# Comparison of target enrichment strategies for ancient pathogen DNA

**DOI:** 10.1101/2020.07.09.195065

**Authors:** Anja Furtwängler, Judith Neukamm, Lisa Böhme, Ella Reiter, Melanie Vollstedt, Natasha Arora, Pushpendra Singh, Stewart T. Cole, Sascha Knauf, Sébastien Calvignac-Spencer, Ben Krause-Kyora, Johannes Krause, Verena J. Schuenemann, Alexander Herbig

**Author notes:** These authors jointly supervised this study (Verena J. Schuenemann, Alexander Herbig).

## Abstract

In ancient DNA research, the degraded nature of the samples generally results in poor yields of highly fragmented DNA, and targeted DNA enrichment is thus required to maximize research outcomes. The three commonly used methods – (1) array-based hybridization capture and in-solution capture using either (2) RNA or (3) DNA baits – have different characteristics that may influence the capture efficiency, specificity, and reproducibility. Here, we compared their performance in enriching pathogen DNA of *Mycobacterium leprae* and *Treponema pallidum* of 11 ancient and 19 modern samples. We find that in-solution approaches are the most effective method in ancient and modern samples of both pathogens, and RNA baits usually perform better than DNA baits.

**Method summary:** We compared three targeted DNA enrichment strategies used in ancient DNA research for the specific enrichment of pathogen DNA regarding their efficiency, specificity, and reproducibility for ancient and modern *Mycobacterium leprae* and *Treponema pallidum* samples. Array-based capture and in-solution capture with RNA and DNA baits were all tested in three independent replicates.

## Supplementary Tables 2,3 and 5 for "Comparison of target enrichment strategies for ancient pathogen DNA"

### Sheet: Supplementary Table 2
Supplementary Table 2: Comparison of the three tested protocols for each sample individually
Feature	Sample	age	Organism	Chisq	Pr(>Chisq)	Array	RNA baits1	RNA baits2	DNA baits	Array - RNA baits1	Array - RNA baits2	Array - DNA baits	RNA baits1 - RNA baits2	RNA baits1 - DNA baits	RNA baits2 - DNA baits	p.adjust	Best results in
5Xpercentage	40M5160407	modern	T. pallidum	34.6879	1.41796e-07	0.1	24.2333	72.5	96.9	0.0626421	3.04978e-13	0	3.53828e-13	2.71228e-13	0.0585562	2.26874e-06	DNA baits
	4F5230307	modern	T. pallidum	39.5712	1.31356e-08	0.0333333	14.2667	71.6	94.9333	0.164633	0	0	2.19713e-13	0	0.0131118	2.1017e-07	DNA baits
	C33	modern	T. pallidum	19.6263	0.000202861	3.66667	65.4333	86.8333	93.5333	0.00189241	5.44261e-06	8.62744e-07	0.548735	0.363071	0.980161	0.00324577	DNA baits
	94-A	ancient	T. pallidum	10.2622	0.0164639	0.1	0.566667	12.6333	13.9667	0.999793	0.11318	0.0636513	0.113721	0.0782162	0.995253	0.263423	DNA baits
	133	ancient	T. pallidum	11.1048	0.0111727	4.3	2.4	19.0667	23.0667	0.993971	0.185796	0.0529199	0.0604449	0.0254806	0.948301	0.178763	DNA baits
	94-B	ancient	T. pallidum	11.3146	0.0101411	0.133333	1	18.6333	18.9667	0.999402	0.0541684	0.0487029	0.0582928	0.0663981	0.999966	0.162257	DNA baits
	N12	modern	T. pallidum	32.8433	3.47534e-07	5.53333	84.0333	91.7667	93.8333	0	0	0	0.785384	0.648334	0.994779	5.56054e-06	DNA baits
	N13	modern	T. pallidum	29.2888	1.94738e-06	15.5333	84.6333	93.7667	96.6333	3.30402e-13	0	0	0.753303	0.572919	0.989984	3.11582e-05	DNA baits
	N14	modern	T. pallidum	21.3396	8.949e-05	1.2	70.7667	89.6667	97.9667	0.000184923	4.74397e-07	1.53945e-08	0.560528	0.358635	0.959252	0.00143184	DNA baits
	N17	modern	T. pallidum	32.7935	3.56049e-07	52.3333	95.6	95.3333	99.1	0	0	0	0.999887	0.808479	0.771559	5.69678e-06	DNA baits
	RKI1	modern	T. pallidum	39.0941	1.65782e-08	0.0333333	10.5333	57.7667	95.3667	0.531083	2.91656e-13	0	4.39648e-14	0	6.06958e-06	2.65251e-07	DNA baits
	RKI11	modern	T. pallidum	106.114	7.52486e-23	0.3	0.3	0.4	0.466667	1	0.119897	0.00199895	0	0.00186268	0.465022	1.20398e-21	DNA baits
	RKI2	modern	T. pallidum	26.5009	7.4906e-06	0.266667	39.1667	82.1	97.5667	0.0207521	5.80398e-09	1.99829e-12	0.0011912	0.000129258	0.662028	0.00011985	DNA baits
	RKI9	modern	T. pallidum	21.2788	9.21317e-05	0.3	0.233333	0.366667	0.466667	0.343578	0.34368	0.000258605	7.0397e-05	1.99462e-08	0.0610622	0.00147411	DNA baits
	S4	modern	T. pallidum	10.4709	0.0149598	5.56667	75.4	83.3667	62.2667	0.0109733	0.00337212	0.0580439	0.875954	0.935993	0.781964	0.239357	RNA baits2
	UW1	modern	T. pallidum	33.9779	2.00259e-07	71.9667	98.2333	95.4667	98.9667	0	0	0	0.600974	0.987736	0.396245	3.20414e-06	DNA baits
damage	94-A	ancient	T. pallidum	5.62122	0.131565	0.0852471	0.0488573	0.0546315	0.0697612	0.320684	0.47499	0.884441	0.283971	0.757395	0.891229	1	Array
	133	ancient	T. pallidum	13.4827	0.003701	0.138266	0.0922285	0.126235	0.131193	0.13506	0.940732	0.986946	1.11616e-11	0.257851	0.995404	0.0592159	Array
	94-B	ancient	T. pallidum	4.95808	0.174893	0.0859744	0.0454298	0.0484877	0.0644849	0.200164	0.262723	0.718664	0.799603	0.78677	0.861529	1	Array
Enrichment Factor	40M5160407	modern	T. pallidum	51.2923	4.23852e-11	282.267	4505.5	72892.2	30632.8	0.73041	0	3.3894e-12	0	2.4463e-09	0	6.78163e-10	RNA baits2
	4F5230307	modern	T. pallidum	45.5452	7.08578e-10	369.333	5598	147501	53473.4	0.917267	0	8.88719e-10	0	7.40293e-08	0	1.13372e-08	RNA baits2
	C33	modern	T. pallidum	35.432	9.87288e-08	201.433	2517.43	7407.33	3766.77	0.0347768	1.55431e-15	0.000217566	0	0.452391	0.000154222	1.57966e-06	RNA baits2
	94-A	ancient	T. pallidum	9.09865	0.0280076	565.133	1235.21	86326.5	14599.1	0.999997	0.0489209	0.974821	0.0492839	0.978124	0.136202	0.448122	RNA baits2
	133	ancient	T. pallidum	8.59715	0.0351554	378.6	327.863	3533.67	1109.63	0.999977	0.0642463	0.940165	0.0532611	0.928062	0.228041	0.562487	RNA baits2
	94-B	ancient	T. pallidum	9.47061	0.0236461	1074.07	1922.85	95477.9	17764.7	0.999995	0.0391367	0.965638	0.0393199	0.970379	0.126313	0.378337	RNA baits2
	N12	modern	T. pallidum	27.2225	5.28769e-06	144.1	2266.63	4441.07	2026.4	0.000313612	4.44089e-16	0.00172379	1.14418e-05	0.967223	2.24559e-05	8.46031e-05	RNA baits2
	N13	modern	T. pallidum	23.958	2.54892e-05	293.967	2808.47	5246.6	2516.87	0.00206641	7.32092e-12	0.00934571	5.53173e-05	0.976375	0.000582879	0.000407827	RNA baits2
	N14	modern	T. pallidum	31.9153	5.45308e-07	197.7	4089.47	12369.5	6117.17	0.00908594	0	6.23673e-06	0	0.357384	1.94743e-06	8.72493e-06	RNA baits2
	N17	modern	T. pallidum	19.1675	0.000252436	164.767	791.733	1062.07	658.633	0.000340678	3.72309e-08	0.00932917	0.125982	0.832708	0.0515314	0.00403897	RNA baits2
	RKI1	modern	T. pallidum	38.8204	1.89458e-08	440.1	8484.3	270615	121782	0.983948	0	1.68329e-07	0	1.45813e-06	9.03374e-11	3.03132e-07	RNA baits2
	RKI11	modern	T. pallidum	23.2582	3.5676e-05	126.1	280.4	770.233	377.7	0.620901	4.194e-06	0.202839	0	0.870513	0.013424	0.000570815	RNA baits2
	RKI2	modern	T. pallidum	49.7288	9.1255e-11	364.367	5874.33	57340.6	25297.4	0.288906	0	1.38778e-14	0	3.86344e-09	0	1.46008e-09	RNA baits2
	RKI9	modern	T. pallidum	16.2994	0.000984438	255.333	274.633	876.667	393.7	0.9995	0.00213525	0.85397	8.43186e-10	0.901178	0.0285032	0.015751	RNA baits2
	S4	modern	T. pallidum	28.2148	3.27389e-06	143.567	2345.67	5216.9	2481.5	0.00121186	0	0.000454434	4.09484e-08	0.99569	2.6848e-05	5.23822e-05	RNA baits2
	UW1	modern	T. pallidum	16.0495	0.00110782	49.9333	122.833	140.367	73.4	0.000635943	6.1577e-06	0.596364	0.526102	0.0440837	0.00195424	0.0177251	RNA baits2
Length	40M5160407	modern	T. pallidum	4.42559	0.219024	58	67.3333	67	51	0.674002	0.69855	0.832608	0.951646	0.206985	0.222896	1	DNA baits
	4F5230307	modern	T. pallidum	61.1058	3.41159e-13	58.3333	67.3333	64	51	0.608071	0.686585	0.824064	0	0.155414	0.199596	5.45855e-12	DNA baits
	C33	modern	T. pallidum	5.06289	0.16725	59	67.3333	67	51	0.761817	0.783556	0.783563	0.713347	0.229058	0.245408	1	DNA baits
	94-A	ancient	T. pallidum	4.74032	0.19183	55.6667	60.49	61.3333	51.6667	0.770908	0.670925	0.85532	0.995898	0.293794	0.216943	1	DNA baits
	133	ancient	T. pallidum	4.66529	0.198012	54.6667	56.11	58.6667	50	0.988729	0.812514	0.73012	0.93736	0.529482	0.220237	1	DNA baits
	94-B	ancient	T. pallidum	4.61676	0.202109	54.3333	61.1533	61	51	0.677266	0.692771	0.947282	0.999993	0.341121	0.354975	1	DNA baits
	N12	modern	T. pallidum	5.32761	0.149321	59.6667	66	66.3333	51	0.843298	0.822041	0.674424	0.713505	0.216313	0.199555	1	DNA baits
	N13	modern	T. pallidum	1.09696	0.777808	58.6667	66.3333	66.3333	51	0.680534	0.680534	0.72122	1	0.144976	0.144976	1	DNA baits
	N14	modern	T. pallidum	3.87751	0.274998	59	66.6667	66.6667	51	0.78843	0.788447	0.766131	1	0.235486	0.235482	1	DNA baits
	N17	modern	T. pallidum	5.05995	0.16746	58.3333	66	66.3333	51	0.772929	0.749365	0.795608	0.71346	0.246719	0.229051	1	DNA baits
	RKI1	modern	T. pallidum	4.33293	0.227686	58	67	66.6667	51	0.69374	0.718127	0.829565	0.951656	0.217203	0.233857	1	DNA baits
	RKI11	modern	T. pallidum	7.04577	0.070453	57.6667	65.6667	66.3333	51.6667	0.727698	0.675593	0.863909	0.154722	0.27353	0.235291	1	DNA baits
	RKI2	modern	T. pallidum	5.22384	0.156122	58.3333	67	66.6667	50.6667	0.724445	0.747856	0.792534	0.71341	0.209656	0.22564	1	DNA baits
	RKI9	modern	T. pallidum	9.92174	0.0192432	56	62.6667	65.6667	52	0.668301	0.357709	0.903844	0.0102042	0.271747	0.0986718	0.307891	DNA baits
	S4	modern	T. pallidum	5.16606	0.160034	58.3333	65.3333	66	51	0.79635	0.747927	0.7726	0.715351	0.246538	0.210633	1	DNA baits
	UW1	modern	T. pallidum	5.45155	0.141565	58.3333	66.3333	66.6667	51	0.726859	0.701043	0.776375	0.713477	0.199771	0.183946	1	DNA baits
Mean Coverage	40M5160407	modern	T. pallidum	26.769	6.58177e-06	0.151433	3.0914	50.3964	19.5706	0.974365	9.11826e-13	0.0263424	1.55731e-12	0.0815482	4.29851e-05	0.000105308	RNA baits2
	4F5230307	modern	T. pallidum	34.8612	1.30335e-07	0.0994	1.91657	58.1501	16.9528	0.978077	0	0.00110088	0	0.00505893	1.66534e-15	2.08536e-06	RNA baits2
	C33	modern	T. pallidum	20.0199	0.000168136	1.05593	17.0854	47.3905	22.1758	0.299512	2.96324e-06	0.0992781	4.24106e-09	0.944683	0.0317124	0.00269017	RNA baits2
	94-A	ancient	T. pallidum	9.75672	0.0207514	0.0932667	0.177433	19.6648	2.54837	0.999999	0.0366204	0.986861	0.0355728	0.988133	0.0875448	0.332023	RNA baits2
	133	ancient	T. pallidum	9.28732	0.025705	1.3642	0.827033	16.3672	4.3581	0.99972	0.0495876	0.955878	0.0288208	0.930302	0.166422	0.41128	RNA baits2
	94-B	ancient	T. pallidum	10.1047	0.0176967	0.178933	0.2643	22.1721	3.09397	1	0.0298764	0.983313	0.0285636	0.984693	0.0783064	0.283147	RNA baits2
	N12	modern	T. pallidum	23.4567	3.24318e-05	1.26913	26.9782	51.4341	20.6052	0.0167645	9.08148e-08	0.114462	2.88269e-12	0.87994	0.00238229	0.000518909	RNA baits2
	N13	modern	T. pallidum	21.6029	7.88966e-05	2.26507	28.6006	50.8624	21.8256	0.029905	2.88911e-06	0.166885	3.05441e-11	0.889437	0.0130821	0.00126235	RNA baits2
	N14	modern	T. pallidum	14.3658	0.00244727	0.659867	17.7099	45.2926	22.9729	0.454266	0.000773696	0.217683	0.00107115	0.968565	0.217655	0.0391564	RNA baits2
	N17	modern	T. pallidum	15.0511	0.00177354	6.29687	39.395	50.5148	27.9738	0.0120837	0.000257941	0.182556	0.0247973	0.709009	0.155101	0.0283766	RNA baits2
	RKI1	modern	T. pallidum	22.2013	5.9233e-05	0.0593	1.4638	48.026	19.3815	0.998313	2.9099e-08	0.0954166	3.04878e-08	0.139363	0.00353644	0.000947728	RNA baits2
	RKI11	modern	T. pallidum	18.2821	0.000384675	0.6806	1.7675	4.8713	2.2781	0.669918	8.7926e-05	0.345468	9.18096e-10	0.951169	0.037227	0.00615479	RNA baits2
	RKI2	modern	T. pallidum	24.4874	1.97605e-05	0.2461	5.0973	50.2906	20.226	0.919008	8.73111e-11	0.0420618	2.02376e-10	0.189519	0.00041949	0.000316168	RNA baits2
	RKI9	modern	T. pallidum	13.6961	0.00334946	0.8238	1.0377	3.39753	1.44077	0.99302	0.00657183	0.862627	1.76105e-05	0.956477	0.0648565	0.0535914	RNA baits2
	S4	modern	T. pallidum	18.2473	0.00039109	1.0171	23.4897	47.4423	21.0025	0.122896	4.40283e-05	0.203117	1.67303e-06	0.994793	0.0481476	0.00625743	RNA baits2
	UW1	modern	T. pallidum	11.3172	0.0101286	13.8731	45.0063	50.0439	22.9139	0.0196456	0.00460708	0.827581	0.411891	0.162072	0.0547886	0.162058	RNA baits2
standard deviation Mean Coverage	40M5160407	modern	T. pallidum	27.69	4.21899e-06	0.460933	3.53467	87.5976	10.7454	0.994064	6.97331e-13	0.82581	3.1144e-12	0.931321	3.16086e-10	6.75038e-05	Array
	4F5230307	modern	T. pallidum	38.9469	1.7812e-08	0.362733	2.72043	109.842	12.1053	0.987808	0	0.359399	0	0.559043	0	2.84992e-07	Array
	C33	modern	T. pallidum	16.1037	0.00107979	1.4865	15.7971	76.7503	13.7483	0.855073	0.000117987	0.903097	0.000154613	0.999466	0.00260139	0.0172766	Array
	94-A	ancient	T. pallidum	9.3171	0.0253589	0.6754	1.58647	97.2664	24.7442	0.999994	0.0396901	0.91158	0.0383445	0.920315	0.19072	0.405743	Array
	133	ancient	T. pallidum	7.93722	0.0473271	17.4482	15.9126	88.6403	26.6972	0.99996	0.116919	0.991605	0.042822	0.98684	0.213799	0.757234	RNA baits1
	94-B	ancient	T. pallidum	9.51386	0.0231844	1.01743	1.97837	99.5932	22.7377	0.999994	0.0359715	0.934624	0.0345021	0.942294	0.155074	0.37095	Array
	N12	modern	T. pallidum	18.21	0.000398088	1.8403	23.1365	73.4774	12.6161	0.513985	2.11518e-05	0.898124	1.16021e-05	0.904369	0.000598923	0.00636941	Array
	N13	modern	T. pallidum	17.2591	0.000625108	2.51447	21.985	66.3091	11.5634	0.545471	5.733e-05	0.926497	3.04709e-05	0.89269	0.00102656	0.0100017	Array
	N14	modern	T. pallidum	12.4386	0.00602216	1.0977	14.0995	62.3979	11.1176	0.889328	0.00382063	0.94532	0.00809839	0.998401	0.0232433	0.0963546	Array
	N17	modern	T. pallidum	15.3404	0.00154769	5.87737	28.2671	65.0069	12.2213	0.478669	0.000974882	0.977242	0.000653674	0.732924	0.00439738	0.024763	Array
	RKI1	modern	T. pallidum	24.726	1.76175e-05	0.2891	2.1558	97.6464	10.2032	0.999379	1.79438e-09	0.919529	8.71558e-09	0.954724	4.77124e-08	0.00028188	Array
	RKI11	modern	T. pallidum	18.3294	0.000376128	23.8902	67.869	167.666	69.3185	0.531699	6.9932e-05	0.50373	6.61702e-09	0.999968	0.0148346	0.00601804	Array
	RKI2	modern	T. pallidum	22.4834	5.17409e-05	0.593467	4.69423	80.5556	8.9848	0.991343	2.18105e-06	0.93289	6.22225e-08	0.990114	4.05099e-06	0.000827855	Array
	RKI9	modern	T. pallidum	12.8001	0.00508959	35.0233	45.7932	140.935	48.2196	0.990297	0.0160349	0.982466	9.08564e-05	0.999885	0.0467019	0.0814334	Array
	S4	modern	T. pallidum	12.8338	0.00501012	2.2029	24.6921	75.4307	33.3567	0.695271	0.00218623	0.431797	0.00210456	0.97499	0.174888	0.0801619	Array
	UW1	modern	T. pallidum	13.3039	0.0040235	23.1391	32.0162	63.8593	9.5387	0.941869	0.0482856	0.821283	0.00238765	0.478987	0.00329419	0.0643761	DNA baits
5Xpercentage	3077	ancient	M. leprae	6.85323	0.0767259	3.3	5.3	11.5667	2.76667	0.971833	0.270615	0.999429	0.113828	0.945172	0.21914	1	RNA baits2
	GC96	ancient	M. leprae	5.34402	0.148271	0.166667	0.166667	3.06667	0.433333	1	0.28423	0.998448	0.284264	0.998448	0.370684	1	RNA baits2
	Body 188	ancient	M. leprae	8.5637	0.0356909	1.73333	3.36667	10.7	1.83333	0.97466	0.0948919	0.999994	0.0645433	0.978865	0.100764	0.499673	RNA baits2
	SK11	ancient	M. leprae	1.37673	0.710999	4.66667	2.63333	4.63333	1.66667	0.952115	1	0.863486	0.932689	0.994425	0.867335	1	Array
	T18	ancient	M. leprae	8.40136	0.0384057	1.1	1.46667	8.46667	2	0.99939	0.077322	0.991224	0.0486846	0.998136	0.150993	0.53768	RNA baits2
	Refshale_16	ancient	M. leprae	6.72891	0.081059	3.23333	4.26667	9.16667	2.6	0.99079	0.320234	0.997835	0.102496	0.963363	0.233316	1	RNA baits2
	SK14	ancient	M. leprae	5.15181	0.161013	14.1333	5.1	9.3	3.53333	0.700433	0.937982	0.583203	0.190443	0.997633	0.900093	1	Array
	SK8	ancient	M. leprae	8.33747	0.0395285	1.36667	2.46667	9.86667	2.43333	0.989811	0.0806546	0.990691	0.0558396	1	0.15847	0.553399	RNA baits2
	S10	modern	M. leprae	11.5742	0.0089936	1.9	7.4	22.2	2.56667	0.878271	0.0317443	0.999734	0.00331127	0.913482	0.0406091	0.125911	RNA baits2
	S11	modern	M. leprae	11.7101	0.00844532	12.9667	27.9333	30.7333	4.03333	0.594293	0.448801	0.876835	7.24803e-05	0.195399	0.121611	0.118235	RNA baits2
	S13	modern	M. leprae	12.1597	0.0068557	0.8	8.93333	26.9333	4.03333	0.778505	0.013304	0.981679	0.00334887	0.940462	0.0396825	0.0959797	RNA baits2
	S14	modern	M. leprae	8.13713	0.0432611	0.933333	0.8	6.8	1.46667	0.99995	0.102603	0.996851	0.0488981	0.993904	0.162206	0.605656	RNA baits2
	S2	modern	M. leprae	16.7917	0.000779978	0.566667	8.63333	26.2	2.33333	0.644548	0.00145099	0.994029	5.86628e-07	0.796153	0.00352085	0.0109197	RNA baits2
	S9	modern	M. leprae	11.6997	0.00848593	0.166667	3.36667	23.4667	2.06667	0.973283	0.00916888	0.994153	0.0127365	0.998102	0.0211915	0.118803	RNA baits2
damage	3077	ancient	M. leprae	4.91088	0.178441	0.0454256	0.0402929	0.0432119	0.0543884	0.994713	0.999568	0.973169	0.0367728	0.905834	0.949964	1	DNA baits
	GC96	ancient	M. leprae	11.1592	0.0108956	0.132544	0.0956132	0.0907802	0.0894662	0.0356786	0.0130017	0.00941802	0.672797	0.968648	0.99967	0.152538	Array
	Body 188	ancient	M. leprae	5.81062	0.121196	0.105951	0.0688668	0.0664457	0.0864678	0.154284	0.11527	0.681889	0.82414	0.746105	0.66288	1	Array
	SK11	ancient	M. leprae	4.24859	0.235842	0.21498	0.161349	0.149743	0.197649	0.589615	0.421237	0.977009	0.559792	0.828536	0.674091	1	Array
	T18	ancient	M. leprae	5.54635	0.135893	0.155002	0.107104	0.102321	0.129344	0.292705	0.214429	0.777799	0.55179	0.843063	0.749274	1	Array
	Refshale_16	ancient	M. leprae	6.07565	0.107987	0.0538397	0.0467882	0.0443226	0.0442455	0.459829	0.197425	0.191287	0.95634	0.952408	0.999999	1	Array
	SK14	ancient	M. leprae	4.65396	0.198962	0.0849976	0.0716981	0.065272	0.0497757	0.911851	0.761825	0.303926	0.750752	0.697677	0.868319	1	Array
	SK8	ancient	M. leprae	7.55508	0.05616	0.0811589	0.0793581	0.0704017	0.0733246	0.980473	0.0967	0.334904	0.219692	0.567414	0.923631	0.78624	Array
Enrichment Factor	3077	ancient	M. leprae	9.59785	0.0223128	79.3667	193.5	271.767	281.733	0.629454	0.186593	0.15142	0.0387452	0.790947	0.999588	0.31238	DNA baits
	GC96	ancient	M. leprae	14.6659	0.00212558	58.1333	133.667	728.567	354	0.970636	0.000405918	0.30203	0.00066914	0.564647	0.122095	0.0297582	RNA baits2
	Body 188	ancient	M. leprae	11.678	0.00857171	108.7	279.533	435.167	418.867	0.575482	0.0724278	0.0964592	0.00537772	0.722534	0.999341	0.120004	RNA baits2
	SK11	ancient	M. leprae	7.176	0.0664945	57.2	86.4333	135.267	127.9	0.926787	0.356497	0.44602	0.0714772	0.818285	0.998661	0.930924	RNA baits2
	T18	ancient	M. leprae	11.4725	0.00942716	94.7333	254.533	526.4	506.733	0.768331	0.0465759	0.0633493	0.0222909	0.423513	0.999396	0.13198	RNA baits2
	Refshale_16	ancient	M. leprae	8.46714	0.0372822	20.4333	31.1667	41	48.4	0.875025	0.475168	0.208417	0.0557388	0.622117	0.95426	0.521951	DNA baits
	SK14	ancient	M. leprae	6.71093	0.0817051	14.7	9.86667	12.1	14.0667	0.56999	0.898676	0.998261	0.0136693	0.676227	0.95263	1	Array
	SK8	ancient	M. leprae	11.1502	0.010941	118.733	292.1	512.633	548.2	0.72889	0.0900421	0.0535205	0.0372278	0.422094	0.996601	0.153173	DNA baits
	S10	modern	M. leprae	19.5771	0.000207679	8.63333	18.6333	40.9667	29.8667	0.369105	6.95983e-07	0.00315907	6.83641e-06	0.265783	0.276533	0.00290751	RNA baits2
	S11	modern	M. leprae	104.675	1.53464e-22	1.13333	1.46667	1.56667	1.3	0.000148031	6.58158e-07	0.0974064	0	0.18332	0.00923628	2.14849e-21	RNA baits2
	S13	modern	M. leprae	25.0512	1.50648e-05	8.33333	33.8333	77.2667	66.7	0.0959095	3.01889e-09	7.29007e-07	8.69482e-10	0.0158248	0.771467	0.000210907	RNA baits2
	S14	modern	M. leprae	23.1031	3.84335e-05	18.0667	21.1667	59.7667	71.1	0.992621	0.00148854	1.88481e-05	7.77156e-16	6.98752e-05	0.744292	0.00053807	DNA baits
	S2	modern	M. leprae	22.4862	5.16703e-05	19.8	50.4667	126.767	82.7667	0.301483	3.41247e-09	0.00210012	3.90669e-09	0.256614	0.0599683	0.000723385	RNA baits2
	S9	modern	M. leprae	27.9732	3.67944e-06	18.0667	55.4	157.567	111.2	0.182111	1.7164e-13	2.30129e-06	0	0.0137296	0.0596891	5.15122e-05	RNA baits2
Length	3077	ancient	M. leprae	27.6188	4.36655e-06	54.3333	70.6667	74.3333	50.6667	4.85935e-08	2.15639e-12	0.537995	0.0770077	3.8709e-12	0	6.11317e-05	DNA baits
	GC96	ancient	M. leprae	26.179	8.7488e-06	51.6667	59	70.3333	51	0.0789273	8.24609e-09	0.996288	3.12283e-12	0.0454566	2.37367e-09	0.000122483	DNA baits
	Body 188	ancient	M. leprae	24.3661	2.09482e-05	52.6667	65.3333	72	50	0.001777	1.98438e-07	0.86645	8.35929e-05	6.72628e-05	2.13054e-09	0.000293275	DNA baits
	SK11	ancient	M. leprae	36.3947	6.17918e-08	51.6667	62.6667	69	51	1.71139e-09	0	0.979603	1.19904e-14	9.00959e-11	0	8.65085e-07	DNA baits
	T18	ancient	M. leprae	31.6895	6.08456e-07	52	63	69.6667	50	0.00569393	1.18734e-06	0.927766	0	0.000657283	4.64428e-08	8.51839e-06	DNA baits
	Refshale_16	ancient	M. leprae	16.4265	0.000927034	59.6667	74.3333	74.6667	52.6667	0.00283572	0.00229638	0.325799	0.71638	2.22936e-06	1.4334e-06	0.0129785	DNA baits
	SK14	ancient	M. leprae	19.7703	0.000189399	57.3333	72.3333	74.6667	51	0.00102881	8.66471e-05	0.374914	0.270406	6.30575e-07	2.40102e-08	0.00265159	DNA baits
	SK8	ancient	M. leprae	26.2976	8.26226e-06	57	69.3333	74	51.6667	0.00368862	1.91526e-05	0.439781	7.48657e-12	7.92029e-06	6.76055e-09	0.000115672	DNA baits
	S10	modern	M. leprae	35.4464	9.80389e-08	46.6667	63.3333	70	50.6667	1.37523e-12	0	0.278478	1.50213e-13	5.46775e-07	2.22045e-16	1.37254e-06	RNA baits2
	S11	modern	M. leprae	16.1015	0.00108093	57.3333	73.3333	73.6667	50.6667	0.00251998	0.00183323	0.434933	0.716232	4.56946e-06	3.26681e-06	0.015133	RNA baits2
	S13	modern	M. leprae	17.8167	0.000479844	58.6667	75.6667	74.3333	50.6667	0.00157704	0.0039904	0.293596	0.397031	4.97678e-07	2.38977e-06	0.00671781	RNA baits1
	S14	modern	M. leprae	31.5187	6.61011e-07	54.3333	66.3333	72	51.6667	0.00184438	9.15899e-07	0.843149	0	7.7098e-05	9.68457e-09	9.25415e-06	RNA baits2
	S2	modern	M. leprae	16.1951	0.00103417	58.3333	75.3333	74.3333	50.6667	0.00750624	0.0129497	0.448567	0.270029	2.18556e-05	5.42973e-05	0.0144784	RNA baits1
	S9	modern	M. leprae	13.8359	0.00313722	58	73	72.6667	50	0.012738	0.0162375	0.352829	0.953032	2.49837e-05	3.67853e-05	0.0439211	RNA baits1
Mean Coverage	3077	ancient	M. leprae	2.49184	0.476767	0.702467	1.36777	1.49117	1.21627	0.656849	0.521061	0.809707	0.984127	0.99364	0.964189	1	RNA baits2
	GC96	ancient	M. leprae	12.8124	0.00506038	0.184767	0.644233	1.25627	0.5118	0.358968	0.000755795	0.649916	0.129552	0.965403	0.0403735	0.0708453	RNA baits2
	Body 188	ancient	M. leprae	11.5423	0.00912734	0.629667	0.953367	1.77477	1.08307	0.923604	0.125447	0.817036	3.00497e-07	0.994436	0.541374	0.127783	RNA baits2
	SK11	ancient	M. leprae	5.65265	0.129788	0.2511	0.8127	0.8661	0.9565	0.38486	0.302781	0.189433	0.998465	0.977239	0.994131	1	DNA baits
	T18	ancient	M. leprae	9.67153	0.0215749	0.389533	0.6209	1.58157	0.965233	0.959213	0.0513636	0.600632	0.00762338	0.879663	0.544634	0.302049	RNA baits2
	Refshale_16	ancient	M. leprae	0.308245	0.958471	1.1599	1.10507	1.03557	1.32407	0.999764	0.997278	0.993802	0.997758	0.985577	0.968106	1	DNA baits
	SK14	ancient	M. leprae	1.27493	0.735093	1.8281	1.3225	1.60547	1.42613	0.977057	0.997938	0.988199	0.758542	0.99979	0.998918	1	Array
	SK8	ancient	M. leprae	3.57496	0.31117	0.826767	1.13537	1.58453	1.21783	0.955384	0.586481	0.914448	0.420305	0.999066	0.92812	1	RNA baits2
	S10	modern	M. leprae	11.1081	0.0111554	0.524733	1.374	3.16033	1.13437	0.789882	0.0221393	0.90972	0.00493607	0.993697	0.122065	0.156175	RNA baits2
	S11	modern	M. leprae	7.06804	0.0697603	1.93433	3.37813	3.67457	1.4815	0.629278	0.475226	0.981755	0.121414	0.398446	0.27079	0.976645	RNA baits2
	S13	modern	M. leprae	13.1415	0.00434047	0.355567	1.57983	3.47623	1.5104	0.529742	0.00345778	0.57853	0.00154944	0.999837	0.133609	0.0607666	RNA baits2
	S14	modern	M. leprae	9.04262	0.0287295	0.301333	0.469567	1.46147	0.929833	0.983405	0.0587867	0.523657	0.022832	0.750821	0.657168	0.402213	RNA baits2
	S2	modern	M. leprae	14.9762	0.00183709	0.738433	1.5381	3.31327	1.15167	0.719777	0.00456199	0.948289	2.07368e-06	0.957122	0.0255188	0.0257193	RNA baits2
	S9	modern	M. leprae	14.001	0.00290376	0.247533	1.06193	3.10877	1.0799	0.697468	0.000795565	0.682642	0.0019369	0.999995	0.0345825	0.0406527	RNA baits2
standard deviation Mean Coverage	3077	ancient	M. leprae	4.16039	0.244658	2.103	2.61263	10.7644	1.36157	0.999781	0.473249	0.999329	0.467784	0.996807	0.398825	1	DNA baits
	GC96	ancient	M. leprae	3.38142	0.33647	7.7785	1.71487	32.8919	2.19377	0.993112	0.677975	0.994597	0.487277	0.999996	0.519873	1	RNA baits1
	Body 188	ancient	M. leprae	4.57128	0.20602	1.27987	2.83397	15.9431	1.3052	0.99827	0.379154	1	0.41948	0.998353	0.38071	1	Array
	SK11	ancient	M. leprae	4.61444	0.202307	0.7565	8.67147	11.8831	1.27057	0.679518	0.398892	0.999862	0.571042	0.72343	0.441547	1	Array
	T18	ancient	M. leprae	5.00298	0.171579	1.31177	3.1161	12.3212	1.30833	0.9929	0.342948	1	0.367443	0.99286	0.342548	1	DNA baits
	Refshale_16	ancient	M. leprae	4.76241	0.190044	2.68453	3.8237	4.5423	1.32133	0.953072	0.827955	0.923083	0.307587	0.658926	0.452412	1	DNA baits
	SK14	ancient	M. leprae	3.53981	0.315636	6.8715	3.03043	16.3419	1.4051	0.980628	0.778396	0.947197	0.500674	0.998465	0.43959	1	DNA baits
	SK8	ancient	M. leprae	4.34018	0.226997	3.43867	1.62767	10.971	1.35267	0.990066	0.580461	0.98499	0.390908	0.999964	0.364447	1	DNA baits
	S10	modern	M. leprae	8.02107	0.0455783	1.35383	1.4645	4.21587	1.3391	0.9998	0.14512	1	0.0433927	0.999709	0.141724	0.638096	DNA baits
	S11	modern	M. leprae	6.82227	0.0777838	2.6396	2.3419	2.93877	1.4201	0.993424	0.993328	0.69864	0.014682	0.844258	0.531849	1	DNA baits
	S13	modern	M. leprae	14.1863	0.00266223	0.868233	1.47223	3.43413	1.4384	0.830816	0.00178785	0.853642	0.000145526	0.999961	0.0269794	0.0372712	Array
	S14	modern	M. leprae	6.08194	0.107691	0.9782	0.7963	3.61377	1.13893	0.999276	0.257557	0.9995	0.145379	0.995234	0.312255	1	RNA baits1
	S2	modern	M. leprae	15.8865	0.00119641	1.25743	1.43567	3.22273	1.25153	0.990043	0.0046787	1	2.19588e-08	0.989047	0.00447708	0.0167498	DNA baits
	S9	modern	M. leprae	10.7968	0.0128768	0.674833	1.2051	3.68517	1.2811	0.94929	0.0119516	0.926654	0.0204448	0.999834	0.0690873	0.180275	Array

### Sheet: Supplementary Table 3
Supplementary Table 3: Comparison between the three tested protocols for each replicate batch
Group	modern T. pallidum n=(13)						ancient T. pallidum n=(3)						modern M. leprae n=(6)						ancient M. leprae n=(8)
	MC log	std_dev_MC log	enrichment factor	5x	Length	Damage	MC log	std_dev_MC log	enrichment factor	5x	Length	Damage	MC log	std_dev_MC log	enrichment factor	5x	Length	Damage	MC log	std_dev_MC log	enrichment factor	5x	Length	Damage
F value	24.334	31.114	2.4825	11.551	928.15	0.6914	85.139	89.978	3.8039	27.631	26.312	2.9381	10.953	18.775	4.1713	9.9701	32.784	0.6534	9.3198	14.456	6.0611	11.812	46.028	1.355
p value	< 2,2e-16	< 2,2e-16	0.005316	< 2,2E-16	< 2,2E-16	0.758	< 2,2e-16	< 2,2e-16	0.002107	9.598e-12	1.7e-11	0.01039	1.66e-11	< 2,2e-16	7.794e-05	1.067e-10	< 2,2e-16	0.7885	1.802e-11	2.379e-16	1.097e-07	5.575e-14	< 2,2e-16	0.2024
p value corredted	1.716e-14	1.716e-14	0.414648	1.716e-14	1.716e-14	59.124	1.716e-14	1.716e-14	0.164346	7.48644e-10	1.326e-09	0.81042	1.2948e-09	1.716e-14	0.00607932	8.3226e-09	1.716e-14	61.503	1.40556e-09	1.85562e-14	8.5566e-06	4.3485e-12	1.716e-14	15.7872
Array1	2.36	8.88	397	11.9	70.4	0.00312	0.714	7.88	801	2.43	58.7	0.12	1.23	2.18	9.68	6.68	64.2	0.00703	1.6	5.82	94.3	9.26	58.8	0.131
Array2	2.36	8.57	171	12.8	52.5	0.00294	0.415	6.02	564	0.6	52.7	0.0983	0.411	0.875	14	0.917	51.2	0.00503	0.387	0.961	57.8	0.862	52.1	0.101
Array3	1.86	5.35	133	11.5	52	0.00258	0.507	5.25	652	1.5	53.3	0.0917	0.412	0.829	13.4	1.07	51.3	0.00426	0.254	3.05	54.8	1.01	52.8	0.0957
DNA baits1	15	19.7	14518	73.7	51.2	0.00319	2.11	18.4	6926	10.9	51	0.0924	1.09	1.27	58.2	2.32	51	0.0157	0.991	1.41	268	1.89	51	0.0857
DNA baits2	22.3	21.4	25085	82.1	51.2	0.00327	4.2	30.1	14894	24.4	50.7	0.0878	1.31	1.37	65	3.43	50.7	0.00439	1.08	1.42	284	2.17	51.2	0.0927
DNA baits3	17.9	19.8	17997	81.4	51	0.00433	3.69	25.7	11653	20.7	51	0.0852	1.25	1.29	58.2	2.5	50.5	0.00557	1.19	1.49	311	2.41	50.8	0.0933
RNA baits1.1	4.45	6.15	828	30.5	70.8	0.00316	0.0024	0.0464	662	0	69.1	0.0159	2.68	2.12	33.8	20.2	66.2	0.0054	0.364	7.06	16.2	0.112	60.5	0.0585
RNA baits1.2	20.3	33.8	5296	63.2	50.5	0.00352	1.02	16	2377	3.63	50.3	0.0875	1.48	1.53	50	5.87	74.2	0.00426	1.44	1.79	245	4.8	70.5	0.097
RNA baits1.3	24.3	26.3	3097	59.3	77.5	0.00303	0.246	3.42	448	0.333	58.3	0.0832	0.55	0.706	6.67	2.52	73.2	0.00463	1.18	1.44	219	4.38	70.2	0.0961
RNA baits2.1	24.7	42.5	38799	64.6	71.8	0.00343	0.0114	0.11	30.4	0	59	0.0241	5	5.9	82.7	42	68.7	0.00381	0.539	38.4	62.4	0.1	67	0.0455
RNA baits2.2	43.3	104	47533	71.1	50.2	0.00357	32.4	163	112284	25.1	53	0.103	2.22	2.53	83.7	14.8	75.3	0.00423	1.62	2.16	470	11.5	75	0.095
RNA baits2.3	58.6	119	47055	75.4	77.5	0.00325	25.8	123	73024	25.2	69	0.102	1.87	2.12	65.5	11.3	74.5	0.00358	2.04	2.8	466	13.5	75	0.0967
Shotgun	0.0243	0.124	0	0.00769	70.8	0.00965	0.0009	0.0415	0	0	53	0.0185	0.683	0.631	0	5.77	65	0.00505	0.0559	0.215	0	0.0125	57.8	0.103
Number Significant PW	42	28	0	36	53	0	23	25	11	37	33	1	16	17	6	17	48	0	23	12	12	28	51	28
Array1-Array2	1	1	1	1	1e-05	1	1	1	1	1	0.093	0.9999	0.9423	0.1842	1	0.9952	0.0002	1	0.0031	0.9857	1	0.0015	0.055	0.0015
Array1-Array3	1	1	1	1	1e-05	1	1	1	1	1	0.1917	0.9982	0.9431	0.1463	1	0.9962	0.0003	1	0.0006	0.9999	1	0.0021	0.1242	0.0021
Array1-DNA baits1	0.3625	0.995	0.9997	0.0003	1e-05	1	0.9995	0.9697	1	0.2156	0.0113	0.9986	1	0.7126	0.5005	0.9997	0.0002	0.9336	0.6396	0.9937	0.8112	0.0098	0.0093	0.0098
Array1-DNA baits2	0.0065	0.9832	0.9559	1e-05	1e-05	1	0.6418	0.2186	1	1e-05	0.0073	0.9943	1	0.8446	0.295	1	0.0001	1	0.8288	0.9938	0.7069	0.0161	0.0142	0.0161
Array1-DNA baits3	0.1039	0.995	0.9975	1e-05	1e-05	1	0.821	0.5161	1	0.0001	0.0112	0.9888	1	0.7395	0.5001	0.9998	0.0001	1	0.9685	0.9947	0.5042	0.0235	0.0063	0.0235
Array1-RNA baits1.1	1	1	1	0.9641	1	1	1	0.9973	1	0.9996	0.0003	0.0495	0.2636	1	0.9938	0.3142	0.9999	1	0.0023	1	0.9997	0.0003	0.9995	0.0003
Array1-RNA baits1.2	0.0259	0.3038	1	0.0061	1e-05	1	1	0.9961	1	1	0.0047	0.9939	1	0.9612	0.7648	1	0.013	1	1	0.9973	0.9202	0.4673	1e-05	0.4673
Array1-RNA baits1.3	0.0016	0.8274	1	0.0166	1e-05	1	1	1	1	0.9999	1	0.9824	0.986	0.0758	1	0.9998	0.0397	1	0.9581	0.9942	0.9792	0.3224	1e-05	0.3224
Array1-RNA baits2.1	0.0012	0.0282	0.5056	0.0039	0.3366	1	1	0.9975	1	0.9996	1	0.0927	1e-05	1e-05	0.0411	1e-05	0.8617	1	0.0191	1e-05	1	0.0004	0.004	0.0004
Array1-RNA baits2.2	0.0001	1e-05	0.1904	0.0005	1e-05	1	1e-05	1e-05	0.0078	1e-05	0.136	1	0.8062	0.9999	0.0351	0.9263	0.0029	1	1	0.9989	0.0067	0.9932	1e-05	0.9932
Array1-RNA baits2.3	0.0001	1e-05	0.2037	0.0002	1e-05	1	1e-05	1e-05	0.2319	1e-05	0.0003	1	0.991	1	0.2818	0.9994	0.0084	1	0.9431	0.9998	0.008	0.5644	1e-05	0.5644
Array1-Shotgun	1	0.9994	1	0.9993	1	0.6504	1	0.9972	1	0.9996	0.1355	0.0608	0.998	0.0495	1	1	1	1	1e-05	0.9561	0.9983	0.0003	1	0.0003
Array2-Array3	1	1	1	1	0.9997	1	1	1	1	1	1	1	1	1	1	1	1	1	1	1	1	1	1	1
Array2-DNA baits1	0.3618	0.9935	0.9997	0.0003	0.4303	1	0.9969	0.9088	1	0.0618	0.9989	1	0.9864	0.9996	0.6438	1	1	0.7719	0.6478	1	0.5528	1	1	1
Array2-DNA baits2	0.0067	0.9793	0.953	1e-05	0.4302	1	0.5254	0.1381	1	1e-05	0.9942	1	0.8931	0.9959	0.4185	1	1	1	0.4352	1	0.4351	1	1	1
Array2-DNA baits3	0.1047	0.9935	0.9972	1e-05	0.2567	1	0.7206	0.3726	1	1e-05	0.9989	1	0.9305	0.9993	0.6426	1	1	1	0.2026	1	0.2604	0.9998	1	0.9998
Array2-RNA baits1.1	1	1	1	0.9757	1e-05	1	1	0.9998	1	1	1e-05	0.2219	0.004	0.2415	0.999	0.0202	1e-05	1	1	0.921	1	1	0.0032	1
Array2-RNA baits1.2	0.0258	0.285	1	0.0076	0.0169	1	1	0.979	1	0.9969	0.9796	1	0.7276	0.9614	0.8724	0.9988	1e-05	1	0.0203	1	0.7242	0.6641	1e-05	0.6641
Array2-RNA baits1.3	0.0014	0.8091	1	0.0216	1e-05	1	1	1	1	1	0.1355	1	1	1	1	1	1e-05	1	0.2279	1	0.8742	0.8059	1e-05	0.8059
Array2-RNA baits2.1	0.0011	0.0254	0.4957	0.0052	1e-05	1	1	0.9998	1	1	0.0632	0.356	1e-05	1e-05	0.071	1e-05	1e-05	1	1	1e-05	1	1	1e-05	1
Array2-RNA baits2.2	0.0001	1e-05	0.1861	0.0008	0.0021	1	1e-05	1e-05	0.0076	1e-05	1	1	0.0541	0.025	0.0625	0.2658	1e-05	1	0.002	1	0.0016	1e-05	1e-05	1e-05
Array2-RNA baits2.3	0.0001	1e-05	0.1979	0.0002	1e-05	1	1e-05	1e-05	0.2293	1e-05	1e-05	1	0.2536	0.2397	0.4035	0.708	1e-05	1	1e-05	1	0.0019	1e-05	1e-05	1e-05
Array2-Shotgun	1	0.9996	1	0.9986	1e-05	0.6084	1	0.9998	1	1	1	0.2616	1	1	1	0.9991	0.0001	1	0.994	1	1	1	0.1937	1
Array3-DNA baits1	0.3031	0.9494	0.9997	0.0002	0.9359	1	0.9982	0.8702	1	0.1174	0.9795	1	0.9866	0.9987	0.623	1	1	0.6837	0.332	1	0.5311	1	0.9995	1
Array3-DNA baits2	0.0048	0.8946	0.9521	1e-05	0.9359	1	0.5626	0.114	1	1e-05	0.9469	1	0.8943	0.9909	0.3998	1	1	1	0.1806	1	0.4133	1	0.9999	1
Array3-DNA baits3	0.0801	0.9492	0.9971	1e-05	0.8168	1	0.7531	0.3193	1	1e-05	0.9796	1	0.9311	0.998	0.6235	1	1	1	0.065	1	0.2447	0.9999	0.9983	0.9999
Array3-RNA baits1.1	1	1	1	0.958	1e-05	1	1	1	1	1	1e-05	0.3263	0.0044	0.1953	0.9986	0.0225	1e-05	1	1	0.9974	1	1	0.0092	1
Array3-RNA baits1.2	0.0182	0.1334	1	0.0054	0.1886	1	1	0.9635	1	0.9999	0.8891	1	0.7289	0.9369	0.8597	0.9991	1e-05	1	0.0042	1	0.7042	0.7183	1e-05	0.7183
Array3-RNA baits1.3	0.001	0.5848	1	0.0159	1e-05	1	1	1	1	1	0.2666	1	1	1	1	1	1e-05	1	0.0757	1	0.8595	0.8481	1e-05	0.8481
Array3-RNA baits2.1	0.0007	0.008	0.494	0.0036	1e-05	1	1	1	1	1	0.1342	0.4888	1e-05	1e-05	0.066	1e-05	1e-05	1	0.9985	1e-05	1	1	1e-05	1
Array3-RNA baits2.2	0.0001	1e-05	0.1848	0.0005	0.0413	1	1e-05	1e-05	0.0077	1e-05	1	1	0.0558	0.0185	0.0578	0.2815	1e-05	1	0.0004	1	0.0015	1e-05	1e-05	1e-05
Array3-RNA baits2.3	0.0001	1e-05	0.1959	0.0001	1e-05	1	1e-05	1e-05	0.2299	1e-05	1e-05	1	0.2557	0.1929	0.3848	0.7279	1e-05	1	1e-05	1	0.0019	1e-05	1e-05	1e-05
Array3-Shotgun	1	1	1	0.9995	1e-05	0.5238	1	1	1	1	1	0.3747	1	1	1	0.9993	0.0001	1	1	0.9999	1	1	0.36	1
DNA baits1-DNA baits2	0.9649	1	1	1	1	1	0.9821	0.936	1	0.005	1	1	1	1	1	1	1	0.6998	1	1	1	1	1	1
DNA baits1-DNA baits3	1	1	1	1	1	1	0.9983	0.9985	1	0.0933	1	1	1	1	1	1	1	0.8259	1	1	1	1	1	1
DNA baits1-RNA baits1.1	0.6548	0.9667	0.9998	0.0481	1e-05	1	0.981	0.4764	1	0.039	1e-05	0.3131	0.1523	0.7935	0.9931	0.0439	1e-05	0.8102	0.5928	0.9538	0.2678	0.9991	0.0004	0.9991
DNA baits1-RNA baits1.2	0.9978	0.9588	1	0.9998	0.9866	1	1	1	1	0.4146	1	1	0.9999	1	1	1	1e-05	0.6842	0.9294	1	1	0.9394	1e-05	0.9394
DNA baits1-RNA baits1.3	0.8202	1	1	0.9959	1e-05	1	0.993	0.7503	1	0.0508	0.0178	1	0.9983	0.9879	0.404	1	1e-05	0.7275	1	1	1	0.9817	1e-05	0.9817
DNA baits1-RNA baits2.1	0.7747	0.4444	0.961	1	1e-05	1	0.9817	0.4813	1	0.0391	0.0071	0.475	1e-05	1e-05	0.9928	1e-05	1e-05	0.6296	0.9289	1e-05	0.5888	0.9991	1e-05	0.9991
DNA baits1-RNA baits2.2	0.0001	1e-05	0.7342	1	0.8168	1	1e-05	1e-05	0.014	0.0027	0.9942	1	0.6404	0.2241	0.9896	0.4267	1e-05	0.681	0.5778	1	0.6105	0.0001	1e-05	0.0001
DNA baits1-RNA baits2.3	0.0001	1e-05	0.7526	1	1e-05	1	1e-05	1e-05	0.3458	0.0023	1e-05	1	0.9564	0.7916	1	0.8625	1e-05	0.6008	0.0228	1	0.6451	1e-05	1e-05	1e-05
DNA baits1-Shotgun	0.1346	0.6829	0.9996	1e-05	1e-05	0.6658	0.9809	0.4763	1	0.0395	0.9942	0.361	0.9999	0.9672	0.2271	1	1e-05	0.7744	0.0689	1	0.1869	0.9985	0.0456	0.9985
DNA baits2-DNA baits3	0.9996	1	1	1	1	1	1	1	1	0.9847	1	1	1	1	1	1	1	1	1	1	1	1	1	1
DNA baits2-RNA baits1.1	0.027	0.925	0.9612	0.0053	1e-05	1	0.3753	0.0262	1	1e-05	1e-05	0.3986	0.3467	0.9012	0.9497	0.0786	1e-05	1	0.3844	0.9543	0.1879	0.9964	0.0006	0.9964
DNA baits2-RNA baits1.2	1	0.9843	0.9928	0.9581	0.9865	1	0.7557	0.8138	1	1e-05	1	1	1	1	0.9999	1	1e-05	1	0.9858	1	1	0.9716	1e-05	0.9716
DNA baits2-RNA baits1.3	1	1	0.9822	0.8529	1e-05	1	0.4617	0.0691	1	1e-05	0.0109	1	0.9663	0.9548	0.2225	1	1e-05	1	1	1	1	0.9935	1e-05	0.9935
DNA baits2-RNA baits2.1	1	0.5649	0.9998	0.977	1e-05	1	0.3777	0.0263	1	1e-05	0.0048	0.5753	1e-05	1e-05	0.9997	1e-05	1e-05	1	0.7942	1e-05	0.4674	0.9962	1e-05	0.9962
DNA baits2-RNA baits2.2	0.0029	1e-05	0.9789	0.9997	0.8171	1	1e-05	1e-05	0.0302	1	0.9797	1	0.879	0.3435	0.9994	0.5758	1e-05	1	0.7804	1	0.7272	0.0002	1e-05	0.0002
DNA baits2-RNA baits2.3	0.0001	1e-05	0.9823	1	1e-05	1	1e-05	1e-05	0.5297	1	1e-05	1	0.9972	0.9009	1	0.941	1e-05	1	0.0553	1	0.7587	1e-05	1e-05	1e-05
DNA baits2-Shotgun	0.001	0.5609	0.9504	1e-05	1e-05	0.684	0.3744	0.0264	1	1e-05	0.9797	0.4534	0.9931	0.9069	0.1095	1	1e-05	1	0.0293	1	0.1251	0.9944	0.0647	0.9944
DNA baits3-RNA baits1.1	0.2726	0.9667	0.998	0.0065	1e-05	1	0.562	0.0911	1	1e-05	1e-05	0.4545	0.2858	0.8171	0.993	0.0485	1e-05	1	0.1722	0.9582	0.0952	0.9904	0.0002	0.9904
DNA baits3-RNA baits1.2	1	0.9585	0.9999	0.9693	0.9986	1	0.9019	0.9832	1	0.0002	1	1	1	1	1	1	1e-05	1	0.9996	1	1	0.9869	1e-05	0.9869
DNA baits3-RNA baits1.3	0.9868	1	0.9995	0.8797	1e-05	1	0.6566	0.2137	1	1e-05	0.0174	1	0.9819	0.9839	0.4034	1	1e-05	1	1	1	0.9988	0.9977	1e-05	0.9977
DNA baits3-RNA baits2.1	0.9782	0.4436	0.9887	0.9838	1e-05	1	0.5652	0.093	1	1e-05	0.007	0.6356	1e-05	1e-05	0.9929	1e-05	1e-05	1	0.5199	1e-05	0.2875	0.99	1e-05	0.99
DNA baits3-RNA baits2.2	0.0001	1e-05	0.854	0.9999	0.9363	1	1e-05	1e-05	0.0218	0.939	0.9942	1	0.829	0.2446	0.9898	0.4519	1e-05	1	0.9508	1	0.8836	0.0004	1e-05	0.0004
DNA baits3-RNA baits2.3	0.0001	1e-05	0.8679	1	1e-05	1	1e-05	1e-05	0.4519	0.9326	1e-05	1	0.9934	0.8157	1	0.8778	1e-05	1	0.1552	1	0.9032	1e-05	1e-05	1e-05
DNA baits3-Shotgun	0.0276	0.6816	0.997	1e-05	1e-05	0.8801	0.561	0.0909	1	1e-05	0.9943	0.5112	0.9971	0.9591	0.2258	1	1e-05	1	0.0078	1	0.0597	0.9863	0.0316	0.9863
RNA baits1.1-RNA baits1.2	0.0868	0.1632	1	0.3431	1e-05	1	1	0.6696	1	0.9857	1e-05	0.4056	0.5543	0.9815	0.9999	0.2309	0.1109	1	0.0157	0.9725	0.4154	0.3872	0.0001	0.3872
RNA baits1.1-RNA baits1.3	0.0076	0.6455	1	0.5544	1e-05	1	1	1	1	1	0.0002	0.4962	0.0099	0.1051	0.9829	0.0497	0.2578	1	0.1932	0.9553	0.6055	0.5429	0.0002	0.5429
RNA baits1.1-RNA baits2.1	0.0052	0.0105	0.5241	0.2784	0.8171	1	1	1	1	1	0.0004	1	0.0027	1e-05	0.4888	0.0041	0.9987	1	1	1e-05	1	1	0.0653	1
RNA baits1.1-RNA baits2.2	0.0001	1e-05	0.2016	0.0837	1e-05	1	1e-05	1e-05	0.0082	1e-05	1e-05	0.1657	0.9997	0.9993	0.4546	0.9977	0.0334	1	0.0019	0.9847	0.0004	1e-05	1e-05	1e-05
RNA baits1.1-RNA baits2.3	0.0001	1e-05	0.2158	0.0317	1e-05	1	1e-05	1e-05	0.2289	1e-05	1	0.1708	0.9478	1	0.9444	0.8767	0.0807	1	1e-05	0.9955	0.0004	1e-05	1e-05	1e-05
RNA baits1.1-Shotgun	0.9996	1	1	0.4627	1	0.6607	1	1	1	1	1e-05	1	0.021	0.0705	0.9147	0.2219	1	1	0.9968	0.8396	1	1	0.9719	1
RNA baits1.2-RNA baits1.3	0.9999	0.9999	1	1	1e-05	1	1	0.8982	1	0.9934	0.0075	1	0.8697	0.8284	0.6713	1	1	1	0.9993	1	1	1	1	1
RNA baits1.2-RNA baits2.1	0.9996	0.9993	0.7146	1	1e-05	1	1	0.6765	1	0.9857	0.0031	0.5839	1e-05	1e-05	0.9319	1e-05	0.6296	1	0.0913	1e-05	0.7548	0.3836	0.8542	0.3836
RNA baits1.2-RNA baits2.2	0.0007	1e-05	0.3483	1	1	1	1e-05	1e-05	0.0093	1e-05	0.9468	1	0.9701	0.5706	0.9155	0.8653	1	1	1	1	0.4356	0.0318	0.5304	0.0318
RNA baits1.2-RNA baits2.3	0.0001	1e-05	0.3661	0.9991	1e-05	1	1e-05	1e-05	0.2584	1e-05	1e-05	1	0.9999	0.9811	0.9999	0.9971	1	1	0.6732	1	0.4701	0.0008	0.5303	0.0008
RNA baits1.2-Shotgun	0.0056	0.0288	1	0.0002	1e-05	0.7391	1	0.6705	1	0.9856	0.9469	0.4613	0.9532	0.7328	0.4519	1	0.0336	1	0.0004	1	0.309	0.3531	1e-05	0.3531
RNA baits1.3-RNA baits2.1	1	0.8839	0.6232	1	1e-05	1	1	1	1	1	1	0.6802	1e-05	1e-05	0.0264	1e-05	0.8622	1	0.5583	1e-05	0.8947	0.5382	0.9075	0.5382
RNA baits1.3-RNA baits2.2	0.0131	1e-05	0.2704	0.9994	1e-05	1	1e-05	1e-05	0.0073	1e-05	0.1925	0.9999	0.1064	0.0082	0.0238	0.4531	0.9997	1	0.936	1	0.2716	0.016	0.4422	0.016
RNA baits1.3-RNA baits2.3	0.0001	1e-05	0.2864	0.9885	1	1	1e-05	1e-05	0.2263	1e-05	0.0002	1	0.4021	0.1045	0.2119	0.8796	1	1	0.1381	1	0.2998	0.0004	0.4418	0.0004
RNA baits1.3-Shotgun	0.0002	0.2303	1	0.0005	1e-05	0.6306	1	1	1	1	0.1922	0.5556	1	1	1	1	0.0942	1	0.0091	1	0.4821	0.504	1e-05	0.504
RNA baits2.1-RNA baits2.2	0.0163	1e-05	1	1	1e-05	1	1e-05	1e-05	0.007	1e-05	0.0936	0.2761	0.0002	1e-05	1	0.0001	0.3279	1	0.0149	1e-05	0.0021	1e-05	0.0064	1e-05
RNA baits2.1-RNA baits2.3	0.0001	1e-05	1	0.9997	1e-05	1	1e-05	1e-05	0.2197	1e-05	0.0004	0.2836	1e-05	1e-05	0.9998	1e-05	0.5402	1	0.0001	1e-05	0.0024	1e-05	0.0064	1e-05
RNA baits2.1-Shotgun	0.0001	0.0009	0.4869	0.0001	0.8169	0.7203	1	1	1	1	0.0923	1	1e-05	1e-05	0.0101	1e-05	0.965	1	0.8908	1e-05	1	1	0.0006	1
RNA baits2.2-RNA baits2.3	0.1164	0.9438	1	1	1e-05	1	0.0196	0.001	0.9275	1	1e-05	1	1	0.9993	0.9996	1	1	1	0.9633	1	1	0.9974	1	0.9974
RNA baits2.2-Shotgun	0.0001	1e-05	0.1814	1e-05	1e-05	0.7495	1e-05	1e-05	0.007	1e-05	1	0.1965	0.1866	0.0049	0.0089	0.8568	0.0085	1	1e-05	1	0.0001	1e-05	1e-05	1e-05
RNA baits2.3-Shotgun	0.0001	1e-05	0.1926	1e-05	1e-05	0.6809	1e-05	1e-05	0.22	1e-05	1e-05	0.2019	0.5709	0.0681	0.104	0.9966	0.0227	1	1e-05	1	0.0002	1e-05	1e-05	1e-05

### Sheet: Supplementary Table 5
Supplementary Table 5: Sequencing results of all samples used in this study
Experiment Name	Sample Name	age	organism	Methode	replicate	Organism	Reads Mapped	Dups	GC	Length	Failed	Duplication Rate	GC	OneFold	FiveFold	TenFold	30fold	50fold	Coverage	Aligned	Aligned	Error rate	mean coverage	std_dev coverage	damage	endogenous DNA	enrichment factor
A1_3077	3077	ancient	M. leprae	Array	Array1	lepra	87284	33	44	58	18	9	47	41.2	9	4	0.6	0.1	0	27.7	87284	0.55	1.6702	5.1099	0.0828501	0.277131	125.2
A1_GC96	GC96	ancient	M. leprae	Array	Array1	lepra	31697	7.9	55	52	0	4	51	9.5	0.3	0.1	0.1	0.1	0	9.8	31697	2.54	0.4759	20.9968	0.163213	0.0982911	114.8
A2_3077	3077	ancient	M. leprae	Array	Array2	lepra	27064	18.2	55	52	18	3	56	27.3	0.9	0	0	0	0	25	27064	0.49	0.4361	1.0737	0.0534267	0.249534	112.7
A2_GC96	GC96	ancient	M. leprae	Array	Array2	lepra	2413	11.6	66	51	18	0	56	1.4	0.1	0	0	0	0	2.5	2413	2.19	0.0371	1.164	0.113065	0.0247869	28.9
A2_Body_188	Body_188	ancient	M. leprae	Array	Array2	lepra	12468	11.9	62	51	18	1	56	14.4	0.2	0	0	0	0	12.7	12468	0.63	0.2022	0.5895	0.0946776	0.126787	89.4
A2_SK11	SK11	ancient	M. leprae	Array	Array2	lepra	13754	13.7	55	51	18	1	55	15.4	0.3	0	0	0	0	14.5	13754	1.07	0.2211	0.6574	0.197191	0.144816	31.7
A2_T18	T18	ancient	M. leprae	Array	Array2	lepra	6923	15.9	62	50	18	1	56	8.4	0	0	0	0	0	6.8	6923	0.78	0.1125	0.9288	0.136556	0.0683834	65.4
A2_Refshale_16	Refshale_16	ancient	M. leprae	Array	Array2	lepra	36434	9.7	55	55	9	3	57	36.5	1.3	0.2	0	0	0	31.1	36434	0.4	0.602	1.1257	0.0493928	0.311168	22.6
A2_SK14	SK14	ancient	M. leprae	Array	Array2	lepra	78588	12.9	60	54	0	8	58	60	3.9	1	0	0	1	70.7	78588	0.45	0.155	0.502	0.0824048	0.707032	14.1
A2_SK8	SK8	ancient	M. leprae	Array	Array2	lepra	12057	11.9	66	53	0	1	57	14.2	0.2	0	0	0	0	11.4	12057	0.55	1.3294	1.6498	0.0792752	0.114413	97.9
A2_S10	S10	modern	M. leprae	Array	Array2	lepra	9519	17.7	41	45	27	1	54	11.5	0.1	0	0	0	0	13.6	9519	0.23	0.2019	0.5811	0.00302572	0.136009	6.5
A2_S11	S11	modern	M. leprae	Array	Array2	lepra	83774	11.5	49	52	9	7	57	63.1	4.2	0.5	0	0	1	66.8	83774	0.22	0.2258	0.8041	0.001247	0.668139	1.1
A2_S13	S13	modern	M. leprae	Array	Array2	lepra	12539	11	40	54	9	1	56	14.6	0.2	0	0	0	0	10	12539	0.27	0.3287	0.7116	0.00565131	0.0998877	9.2
A2_S14	S14	modern	M. leprae	Array	Array2	lepra	13853	8.7	43	52	9	1	57	14.1	0.7	0.1	0	0	0	14.1	13853	1.43	0.2051	0.5639	0.0166667	0.14077	21.1
A2_S2	S2	modern	M. leprae	Array	Array2	lepra	20891	11.6	46	52	9	2	57	23.1	0.2	0	0	0	0	15.7	20891	0.24	1.3051	1.9907	0.00255255	0.157223	23.5
A2_S9	S9	modern	M. leprae	Array	Array2	lepra	13229	18.5	55	52	27	1	59	15.2	0.1	0	0	0	0	10.6	13229	0.3	0.2	0.5999	0.00101833	0.10605	22.4
A3_3077	3077	ancient	M. leprae	Array	Array3	lepra	70	14.2	38	53	9	0	49	0	0	0	0	0	0	0.1	70	3.34	0.0011	0.1254	0	0.000523032	0.2
A3_GC96	GC96	ancient	M. leprae	Array	Array3	lepra	2624	12.9	68	52	0	0	57	1.7	0.1	0	0	0	0	2.6	2624	2.1	0.0413	1.1747	0.121354	0.02633	30.7
A3_Body_188	Body_188	ancient	M. leprae	Array	Array3	lepra	18942	14	64	52	9	2	57	19.3	0.7	0.1	0	0	0	18.1	18942	0.54	0.3058	0.8366	0.0965367	0.181348	127.8
A3_SK11	SK11	ancient	M. leprae	Array	Array3	lepra	17509	15.9	60	52	18	2	56	18.3	0.7	0.1	0	0	0	17.7	17509	1.02	0.2844	0.8481	0.195234	0.176821	38.7
A3_T18	T18	ancient	M. leprae	Array	Array3	lepra	9487	19.7	65	51	0	1	57	10.7	0.2	0	0	0	0	8.9	9487	0.73	0.1549	0.5774	0.148239	0.0894055	85.6
A3_Refshale_16	Refshale_16	ancient	M. leprae	Array	Array3	lepra	38206	11.3	57	55	0	3	58	36	1.6	0.4	0	0	0	32.5	38206	0.33	0.6293	1.291	0.0460716	0.325099	23.6
A3_SK14	SK14	ancient	M. leprae	Array	Array3	lepra	83590	15.7	60	53	0	9	58	59.8	4.3	1.3	0	0	1	73.5	8359	0.4	0.512	13.1029	0.0814025	0.734689	14.7
A3_SK8	SK8	ancient	M. leprae	Array	Array3	lepra	14991	13.3	66	54	0	2	57	16.1	0.5	0	0	0	0	13.7	14991	0.51	0.1045	6.4578	0.0768203	0.137293	117.5
A3_S10	S10	modern	M. leprae	Array	Array3	lepra	9502	19.8	42	46	27	1	54	11.3	0.1	0	0	0	0	13.3	9502	0.19	0.1549	0.5122	0.00125892	0.13304	6.3
A3_S11	S11	modern	M. leprae	Array	Array3	lepra	88175	14.9	50	52	9	10	56	62.5	5.1	0.7	0	0	1	69.1	88175	0.16	1.3935	1.812	0.000615493	0.691487	1.2
A3_S13	S13	modern	M. leprae	Array	Array3	lepra	10658	13.8	41	53	9	1	56	12.4	0.1	0	0	0	0	8.2	10658	0.2	0.1702	0.5244	0.00400668	0.0819109	7.5
A3_S14	S14	modern	M. leprae	Array	Array3	lepra	14145	9.6	43	53	18	1	57	14.2	0.7	0.1	0	0	0	14.1	14145	1.31	0.2299	0.8321	0.0161527	0.140542	21
A3_S2	S2	modern	M. leprae	Array	Array3	lepra	20889	14.6	46	52	9	2	57	22.7	0.3	0	0	0	0	15.4	20889	0.17	0.3274	0.7253	0.00241911	0.153641	23
A3_S9	S9	modern	M. leprae	Array	Array3	lepra	12858	19.6	55	52	9	2	59	14.5	0.1	0	0	0	0	10.1	12858	0.23	0.1991	0.5652	0.00107759	0.10051	21.2
Body_188	Body_188	ancient	M. leprae	Array	Array1	lepra	48217	9.3	49	55	9	2	49	36.1	4.3	1.4	0.1	0	0	15.5	48217	0.68	1.381	2.4135	0.126639	0.154548	108.9
SK11	SK11	ancient	M. leprae	Array	Array1	lepra	144090	14.5	47	52	0	8	48	56.3	13	4.4	0.7	0.3	1	46.3	14409	1.2	0.2478	0.764	0.252517	0.462871	101.2
T18	T18	ancient	M. leprae	Array	Array1	lepra	43610	18.7	54	55	9	2	51	35.2	3.1	0.9	0	0	0	13.9	4361	0.9	0.9012	2.4291	0.18021	0.139227	133.2
Refshale_16	Refshale_16	ancient	M. leprae	Array	Array1	lepra	66783	4.4	44	69	9	2	48	41.8	6.8	3	0.3	0	0	20.8	66783	0.4	2.2484	5.6369	0.0660548	0.207743	15.1
MB1_3077	3077	ancient	M. leprae	RNA baits1	RNA baits1.1	lepra	4009	23.1	55	64	18	1	57	1.3	0.1	0	0	0	0	1.3	4009	3.33	0.7861	4.1651	0.0151297	0.0130215	5.9
MB1_GC96	GC96	ancient	M. leprae	RNA baits1	RNA baits1.1	lepra	20102	17.6	59	54	0	4	57	0.5	0.1	0.1	0	0	0	6.2	20102	3.57	1.345	3.6663	0.109238	0.0624617	72.9
MB1_Body_188	Body_188	ancient	M. leprae	RNA baits1	RNA baits1.1	lepra	6045	23.8	57	56	0	1	57	0.6	0.1	0.1	0	0	0	2	6045	3.11	0.0797	5.3022	0.0323741	0.0197526	13.9
MB1_SK11	SK11	ancient	M. leprae	RNA baits1	RNA baits1.1	lepra	7147	21	56	58	0	1	56	1.6	0.1	0.1	0	0	0	2.3	7147	3.47	0.3235	22.9965	0.0704434	0.0234038	5.1
MB1_T18	T18	ancient	M. leprae	RNA baits1	RNA baits1.1	lepra	4658	8.8	56	55	0	1	57	1.3	0.1	0.1	0	0	0	1.5	4658	3.25	0.1119	6.7959	0.0469592	0.0150146	14.4
MB1_Refshale_16	Refshale_16	ancient	M. leprae	RNA baits1	RNA baits1.1	lepra	3164	28.9	47	69	0	0	58	3.6	0.1	0	0	0	0	1	3164	0.54	0.1239	8.13	0.0505561	0.00975547	0.7
MB1_SK14	SK14	ancient	M. leprae	RNA baits1	RNA baits1.1	lepra	25080	17.4	60	65	0	3	58	21.6	0.2	0.1	0.1	0.1	0	8	2508	1.35	0.0829	4.8197	0.0615405	0.0804816	1.6
MB1_SK8	SK8	ancient	M. leprae	RNA baits1	RNA baits1.1	lepra	5456	15.1	60	63	0	1	57	0.7	0.1	0.1	0	0	0	1.7	5456	3.58	0.0619	0.5792	0.0819209	0.0172902	14.8
MB1_S10	S10	modern	M. leprae	RNA baits1	RNA baits1.1	lepra	137296	17.4	56	59	18	8	57	82.8	17.7	1.6	0	0	2	46	137296	0.21	2.6098	2.3795	0.00346087	0.459993	21.9
MB1_S11	S11	modern	M. leprae	RNA baits1	RNA baits1.1	lepra	245378	2.7	55	69	0	4	58	97.3	54.6	9.2	0	0	5	81.4	245378	0.13	5.2229	3.0653	0.000654675	0.814487	1.4
MB1_S13	S13	modern	M. leprae	RNA baits1	RNA baits1.1	lepra	137342	1.8	49	70	9	1	57	87.9	20.3	1.1	0	0	2	44	137342	0.18	2.867	2.2284	0.00479915	0.44013	40.4
MB1_S14	S14	modern	M. leprae	RNA baits1	RNA baits1.1	lepra	44494	1.2	48	59	0	0	56	47.4	1.7	0.1	0	0	0	14	44494	1.43	0.8323	1.2126	0.0207223	0.140309	21
MB1_S2	S2	modern	M. leprae	RNA baits1	RNA baits1.1	lepra	132794	1.9	49	71	9	2	57	87.3	20.3	1	0	0	2	42.9	132794	0.14	2.8463	2.2093	0.00200038	0.428905	64.2
MB1_S9	S9	modern	M. leprae	RNA baits1	RNA baits1.1	lepra	77788	10.8	56	69	18	3	59	72.5	6.3	0.1	0	0	1	25.5	77788	0.12	1.6758	1.6417	0.000758945	0.255313	53.9
MB2_1_3077	3077	ancient	M. leprae	RNA baits1	RNA baits1.2	lepra	72921	13.3	55	74	0	10	56	67.9	8.1	0.3	0	0	1	65.4	72921	0.41	1.693	1.8411	0.0521925	0.653642	295.2
MB2_1_GC96	GC96	ancient	M. leprae	RNA baits1	RNA baits1.2	lepra	17114	12.6	62	63	9	3	57	25.5	0.3	0	0	0	0	18.3	17114	0.6	0.3857	0.899	0.0917031	0.18258	213.2
MB2_1_Body_188	Body_188	ancient	M. leprae	RNA baits1	RNA baits1.2	lepra	62235	10.8	57	70	0	8	56	64.2	5.2	0.1	0	0	1	60.3	62235	0.47	1.4307	1.6129	0.0872292	0.603128	425.1
MB2_1_SK11	SK11	ancient	M. leprae	RNA baits1	RNA baits1.2	lepra	61583	16.2	55	65	18	13	55	54.3	5.3	0.3	0	0	1	68	61583	0.93	1.2349	1.6831	0.206398	0.6804	148.8
MB2_1_T18	T18	ancient	M. leprae	RNA baits1	RNA baits1.2	lepra	39404	11.3	57	67	0	7	56	47.3	2.2	0	0	0	0	40.1	39404	0.62	0.8926	1.2807	0.137232	0.401218	383.9
MB2_1_Refshale_16	Refshale_16	ancient	M. leprae	RNA baits1	RNA baits1.2	lepra	68629	8	52	77	0	5	57	69.2	6.2	0.2	0	0	1	64.5	68629	0.33	1.594	1.659	0.0446301	0.645458	46.8
MB2_1_SK14	SK14	ancient	M. leprae	RNA baits1	RNA baits1.2	lepra	73675	8.9	58	76	0	7	57	72	7.6	0.2	0	0	1	71.3	73675	0.4	2.1676	2.5249	0.0780743	0.713103	14.2
MB2_1_SK8	SK8	ancient	M. leprae	RNA baits1	RNA baits1.2	lepra	50541	10.2	59	72	0	6	56	58	3.5	0.1	0	0	1	50.3	50541	0.41	2.1423	2.8261	0.0787594	0.502966	430.3
MB2_1_S10	S10	modern	M. leprae	RNA baits1	RNA baits1.2	lepra	62487	17.7	57	68	9	10	58	63.1	4.5	0.1	0	0	1	63.6	62487	0.17	1.3493	1.5513	0.00267571	0.635786	30.2
MB2_1_S11	S11	modern	M. leprae	RNA baits1	RNA baits1.2	lepra	105855	8.6	56	76	0	8	58	84.6	14.1	0.4	0	0	2	86.6	105855	0.2	2.4259	1.9623	0.000719217	0.866364	1.5
MB2_1_S13	S13	modern	M. leprae	RNA baits1	RNA baits1.2	lepra	72570	9.8	51	77	9	6	57	71.6	6.5	0.1	0	0	1	59.4	7257	0.2	1.6614	1.6615	0.00377395	0.593765	54.5
MB2_1_S14	S14	modern	M. leprae	RNA baits1	RNA baits1.2	lepra	25153	8.5	49	72	18	2	56	33.8	0.7	0	0	0	0	26.1	25153	1.27	0.5315	0.9401	0.016726	0.260645	39
MB2_1_S2	S2	modern	M. leprae	RNA baits1	RNA baits1.2	lepra	68920	9.6	50	77	9	5	57	69.8	5.6	0.1	0	0	1	52.1	6892	0.19	1.5742	1.5947	0.00123142	0.520988	77.9
MB2_1_S9	S9	modern	M. leprae	RNA baits1	RNA baits1.2	lepra	58622	13.3	55	75	9	6	58	63.3	3.8	0	0	0	1	46	58622	0.21	1.3103	1.4623	0.000417672	0.459525	97
MB2_2_3077	3077	ancient	M. leprae	RNA baits2	RNA baits2.2	lepra	104394	19.4	55	76	0	19	56	70	17.3	3.5	0	0	1	88.3	104394	0.4	1.746	1.7522	0.0537698	0.883445	399
MB2_2_GC96	GC96	ancient	M. leprae	RNA baits2	RNA baits2.2	lepra	22472	22	56	75	9	22	56	28	1.5	0.1	0	0	0	85	22472	0.54	1.1788	1.4386	0.080226	0.850021	992.6
MB2_2_Body_188	Body_188	ancient	M. leprae	RNA baits2	RNA baits2.2	lepra	100241	16.3	55	75	9	16	56	69.4	16.2	3	0	0	1	88.5	100241	0.44	2.4434	3.0776	0.0882295	0.885247	624
MB2_2_SK11	SK11	ancient	M. leprae	RNA baits2	RNA baits2.2	lepra	35455	20.4	54	71	18	21	55	34.9	3.2	0.4	0	0	0	92.4	35455	0.88	0.5223	1.1223	0.202457	0.923837	202
MB2_2_T18	T18	ancient	M. leprae	RNA baits2	RNA baits2.2	lepra	80716	24.8	55	73	0	23	55	59	12	2.7	0	0	1	77.2	80716	0.59	2.332	2.9351	0.136435	0.771501	738.3
MB2_2_Refshale_16	Refshale_16	ancient	M. leprae	RNA baits2	RNA baits2.2	lepra	90128	10.6	54	77	0	9	56	70.3	13.6	1.9	0	0	1	83.3	90128	0.32	0.7681	1.5669	0.046448	0.832937	60.5
MB2_2_SK14	SK14	ancient	M. leprae	RNA baits2	RNA baits2.2	lepra	90769	12.1	56	77	0	11	57	71.4	13.9	1.9	0	0	1	85.9	90769	0.36	1.8775	2.8688	0.075955	0.859254	17.1
MB2_2_SK8	SK8	ancient	M. leprae	RNA baits2	RNA baits2.2	lepra	90518	13.9	55	76	0	13	56	66.6	14.1	2.7	0	0	1	85.3	90518	0.4	2.1192	2.493	0.0768506	0.852841	729.7
MB2_2_S10	S10	modern	M. leprae	RNA baits2	RNA baits2.2	lepra	96329	25	56	73	9	24	57	69.1	13.9	2.4	0	0	1	93.1	96329	0.17	2.1604	2.7679	0.0026766	0.930634	44.2
MB2_2_S11	S11	modern	M. leprae	RNA baits2	RNA baits2.2	lepra	111227	11.1	55	76	0	10	57	81.8	17.5	1.5	0	0	2	91.7	111227	0.15	2.5701	2.3759	0.000378267	0.917291	1.6
MB2_2_S13	S13	modern	M. leprae	RNA baits2	RNA baits2.2	lepra	111714	12.1	55	76	0	12	57	76.8	18.3	2.9	0	0	2	92.2	111714	0.19	2.5855	2.8277	0.00303757	0.921763	84.6
MB2_2_S14	S14	modern	M. leprae	RNA baits2	RNA baits2.2	lepra	45830	10.8	52	77	9	5	56	44.4	4.4	0.8	0	0	0	45.6	4583	1.18	1.0183	1.8854	0.0172768	0.455766	68.2
MB2_2_S2	S2	modern	M. leprae	RNA baits2	RNA baits2.2	lepra	112933	12	55	76	0	11	57	77.2	18.6	2.7	0	0	2	88.2	112933	0.18	2.6009	2.754	0.00156968	0.882482	132
MB2_2_S9	S9	modern	M. leprae	RNA baits2	RNA baits2.2	lepra	106402	19.9	56	74	0	18	58	75	16.3	2.2	0	0	2	81.4	106402	0.19	2.3941	2.5984	0.000460959	0.814411	171.8
MB2_3077	3077	ancient	M. leprae	RNA baits2	RNA baits2.1	lepra	15292	71	56	71	9	4	58	0.3	0.1	0.1	0	0	0	4.9	15292	3.99	0.317	27.4601	0.0202893	0.0492274	22.2
MB2_GC96	GC96	ancient	M. leprae	RNA baits2	RNA baits2.1	lepra	74912	56.7	56	62	9	20	57	0.3	0.1	0.1	0.1	0.1	0	23	74912	3.64	1.2412	94.9924	0.102821	0.230384	269
MB2_Body_188	Body_188	ancient	M. leprae	RNA baits2	RNA baits2.1	lepra	30761	68.2	57	66	9	8	58	0.2	0.1	0.1	0.1	0.1	0	9.8	30761	3.38	0.593	41.8515	0.0240357	0.0976348	68.8
MB2_SK11	SK11	ancient	M. leprae	RNA baits2	RNA baits2.1	lepra	20374	68	55	66	18	5	57	0.5	0.1	0.1	0	0	0	6.5	20374	4.05	0.3752	31.4941	0.0400863	0.0649385	14.2
MB2_T18	T18	ancient	M. leprae	RNA baits2	RNA baits2.1	lepra	22847	51	56	62	9	6	57	0.6	0.1	0.1	0.1	0	0	7.2	22847	3.87	0.4136	30.985	0.0345148	0.0720903	69
MB2_Refshale_16	Refshale_16	ancient	M. leprae	RNA baits2	RNA baits2.1	lepra	10160	60.4	50	70	9	3	57	1.4	0.1	0.1	0.1	0.1	0	3.2	1016	1.35	0.2106	9.5316	0.0402181	0.0316762	2.3
MB2_SK14	SK14	ancient	M. leprae	RNA baits2	RNA baits2.1	lepra	37075	58.4	56	70	9	9	57	5.9	0.1	0.1	0.1	0.1	0	11.8	37075	2.42	0.7859	43.6135	0.0422683	0.117666	2.3
MB2_SK8	SK8	ancient	M. leprae	RNA baits2	RNA baits2.1	lepra	19052	54.7	57	69	9	5	58	0.3	0.1	0.1	0.1	0	0	6	19052	3.9	0.3729	27.3795	0.0595804	0.0603049	51.6
MB2_S10	S10	modern	M. leprae	RNA baits2	RNA baits2.1	lepra	271238	39.1	56	66	0	40	57	86.9	42.4	16.5	1	0.2	4	89.2	271238	0.21	5.5226	7.5898	0.00288749	0.892327	42.4
MB2_S11	S11	modern	M. leprae	RNA baits2	RNA baits2.1	lepra	270124	6.5	56	70	0	9	57	95.9	56.1	16.3	0	0	5	90.5	270124	0.11	5.7985	4.0692	0.000497336	0.904944	1.5
MB2_S13	S13	modern	M. leprae	RNA baits2	RNA baits2.1	lepra	273628	9.1	55	70	0	12	57	91.9	50.6	18.8	0.4	0	5	91.2	273628	0.17	5.8576	5.2517	0.00368066	0.912279	83.7
MB2_S14	S14	modern	M. leprae	RNA baits2	RNA baits2.1	lepra	132749	20.5	52	65	0	12	56	63.5	13.8	4.3	0.9	0.5	1	42.5	132749	1.14	2.6631	7.6007	0.0138134	0.424976	63.6
MB2_S2	S2	modern	M. leprae	RNA baits2	RNA baits2.1	lepra	234763	9.2	55	71	0	12	57	90	45.1	14.3	0.1	0	4	91.4	234763	0.13	5.0756	4.4762	0.00156038	0.913734	136.7
MB2_S9	S9	modern	M. leprae	RNA baits2	RNA baits2.1	lepra	236255	31.6	57	70	0	31	58	88.8	44.1	14	0.3	0.1	4	79.7	236255	0.13	5.112	6.3916	0.00043472	0.797184	168.2
MB3_1_3077	3077	ancient	M. leprae	RNA baits1	RNA baits1.3	lepra	70033	14.5	55	74	0	10	56	65.9	7.7	0.3	0	0	1	61.9	70033	0.39	1.6242	1.8317	0.0535564	0.618568	279.4
MB3_1_GC96	GC96	ancient	M. leprae	RNA baits1	RNA baits1.3	lepra	8955	11	62	60	9	1	56	15.1	0.1	0	0	0	0	9.8	8955	0.59	0.202	0.5793	0.085899	0.0984185	114.9
MB3_1_Body_188	Body_188	ancient	M. leprae	RNA baits1	RNA baits1.3	lepra	59011	12.3	57	70	0	8	56	61.2	4.8	0.1	0	0	1	56.7	59011	0.44	1.3497	1.5868	0.086997	0.566836	399.6
MB3_1_SK11	SK11	ancient	M. leprae	RNA baits1	RNA baits1.3	lepra	43533	12.3	56	65	9	7	54	45.3	2.5	0.1	0	0	0	48.2	43533	0.92	0.8797	1.3348	0.207207	0.482312	105.4
MB3_1_T18	T18	ancient	M. leprae	RNA baits1	RNA baits1.3	lepra	37506	12.9	58	67	0	7	55	45.2	2.1	0	0	0	0	38.2	37506	0.62	0.8582	1.2717	0.13712	0.38176	365.3
MB3_1_Refshale_16	Refshale_16	ancient	M. leprae	RNA baits1	RNA baits1.3	lepra	69004	10	52	77	0	7	57	68.5	6.5	0.1	0	0	1	63.4	69004	0.32	1.5973	1.6821	0.0451784	0.633552	46
MB3_1_SK14	SK14	ancient	M. leprae	RNA baits1	RNA baits1.3	lepra	72862	10.7	58	76	0	8	57	71	7.5	0.2	0	0	1	69.3	72862	0.36	1.717	1.7467	0.0754794	0.692624	13.8
MB3_1_SK8	SK8	ancient	M. leprae	RNA baits1	RNA baits1.3	lepra	51547	12.2	59	73	0	7	56	57.7	3.8	0.1	0	0	1	50.4	51547	0.39	1.2019	1.4777	0.077394	0.504033	431.2
MB3_1_S10	S10	modern	M. leprae	RNA baits1	RNA baits1.3	lepra	7698	30.4	57	63	18	1	58	13.2	0	0	0	0	0	8.1	7698	0.17	0.1629	0.4627	0.00096432	0.0807562	3.8
MB3_1_S11	S11	modern	M. leprae	RNA baits1	RNA baits1.3	lepra	109524	11.1	56	75	0	10	58	85.1	15.1	0.5	0	0	2	87	109524	0.16	2.4856	1.9981	0.000380504	0.869901	1.5
MB3_1_S13	S13	modern	M. leprae	RNA baits1	RNA baits1.3	lepra	9257	11.3	44	80	0	1	57	16.6	0	0	0	0	0	7.2	9257	0.19	0.2111	0.5268	0.0038432	0.0723842	6.6
MB3_1_S14	S14	modern	M. leprae	RNA baits1	RNA baits1.3	lepra	2175	9	44	68	0	0	56	3.9	0	0	0	0	0	2.4	2175	1.33	0.0449	0.2362	0.0187668	0.0236665	3.5
MB3_1_S2	S2	modern	M. leprae	RNA baits1	RNA baits1.3	lepra	8573	12	44	78	0	1	57	15.4	0	0	0	0	0	6.2	8573	0.18	0.1938	0.503	0.00256786	0.0619884	9.3
MB3_1_S9	S9	modern	M. leprae	RNA baits1	RNA baits1.3	lepra	9010	16.4	52	75	27	1	59	15.8	0	0	0	0	0	7.2	901	0.21	0.1997	0.5113	0.00125274	0.0723364	15.3
MB3_2_3077	3077	ancient	M. leprae	RNA baits2	RNA baits2.3	lepra	103389	20.9	55	76	0	20	55	68.9	17.3	3.5	0	0	1	87.3	103389	0.38	2.4105	3.081	0.0555766	0.872628	394.1
MB3_2_GC96	GC96	ancient	M. leprae	RNA baits2	RNA baits2.3	lepra	57917	28.4	56	74	9	27	56	49.2	7.6	1.2	0	0	0	79.1	57917	0.48	1.3488	2.2448	0.0892936	0.791356	924.1
MB3_2_Body_188	Body_188	ancient	M. leprae	RNA baits2	RNA baits2.3	lepra	98428	17.1	55	75	0	16	56	68.5	15.8	3	0	0	1	86.9	98428	0.42	2.2879	2.9002	0.0870719	0.869214	612.7
MB3_2_SK11	SK11	ancient	M. leprae	RNA baits2	RNA baits2.3	lepra	79139	24.3	54	70	18	23	54	52.7	10.6	2.7	0.1	0	1	86.7	79139	0.85	1.7008	3.0328	0.206685	0.867106	189.6
MB3_2_T18	T18	ancient	M. leprae	RNA baits2	RNA baits2.3	lepra	85633	27.8	55	74	0	27	55	59.9	13.3	3	0.1	0	1	80.7	85633	0.56	1.9991	3.0436	0.136015	0.806656	771.9
MB3_2_Refshale_16	Refshale_16	ancient	M. leprae	RNA baits2	RNA baits2.3	lepra	90789	11.6	54	77	0	10	56	70	13.8	1.9	0	0	1	82.9	90789	0.31	2.128	2.5284	0.0463015	0.829214	60.2
MB3_2_SK14	SK14	ancient	M. leprae	RNA baits2	RNA baits2.3	lepra	90350	12.3	56	77	0	11	56	70.6	13.9	2	0	0	1	84.8	9035	0.36	2.153	2.5434	0.0775927	0.848253	16.9
MB3_2_SK8	SK8	ancient	M. leprae	RNA baits2	RNA baits2.3	lepra	95385	15.9	55	77	0	15	56	67.1	15.4	3.2	0	0	1	88.4	95385	0.37	2.2615	3.0405	0.0747742	0.884333	756.6
MB3_2_S10	S10	modern	M. leprae	RNA baits2	RNA baits2.3	lepra	79977	25.5	56	71	18	20	58	65.2	10.3	1.4	0	0	1	76.3	79977	0.16	1.798	2.2899	0.00183876	0.763117	36.3
MB3_2_S11	S11	modern	M. leprae	RNA baits2	RNA baits2.3	lepra	116319	11.9	56	75	0	11	57	82.9	18.6	1.5	0	0	2	92.1	116319	0.16	2.6551	2.3712	0.000819457	0.920748	1.6
MB3_2_S13	S13	modern	M. leprae	RNA baits2	RNA baits2.3	lepra	86688	13.2	52	77	18	10	57	70.6	11.9	1.1	0	0	1	69.2	86688	0.18	1.9856	2.223	0.0032157	0.692258	63.5
MB3_2_S14	S14	modern	M. leprae	RNA baits2	RNA baits2.3	lepra	31462	11.5	50	74	9	4	56	36.2	2.2	0.3	0	0	0	31.7	31462	1.11	0.703	1.3552	0.013467	0.317276	47.5
MB3_2_S2	S2	modern	M. leprae	RNA baits2	RNA baits2.3	lepra	99539	14.2	53	76	9	11	57	73.9	14.9	1.7	0	0	2	74.6	99539	0.16	2.2633	2.438	0.00153252	0.746192	111.6
MB3_2_S9	S9	modern	M. leprae	RNA baits2	RNA baits2.3	lepra	81766	18.6	55	74	9	13	58	68.5	10	0.8	0	0	1	62.9	81766	0.19	1.8202	2.0655	0.000634094	0.628708	132.7
ML1_3077	3077	ancient	M. leprae	DNA baits	DNA baits1	lepra	69217	12.4	56	51	0	8	57	57.8	2.2	0	0	0	1	57.6	69217	0.45	1.0891	1.3005	0.0545578	0.576151	260.2
ML1_GC96	GC96	ancient	M. leprae	DNA baits	DNA baits1	lepra	21792	10.3	61	51	0	3	57	21.7	0.2	0.1	0	0	0	21.4	21792	1.04	0.3419	2.2387	0.0963589	0.214476	250.5
ML1_Body_188	Body_188	ancient	M. leprae	DNA baits	DNA baits1	lepra	59513	10.2	59	50	0	7	57	53.2	1.4	0	0	0	1	53.8	59513	0.56	0.939	1.2576	0.085048	0.538073	379.3
ML1_SK11	SK11	ancient	M. leprae	DNA baits	DNA baits1	lepra	53048	10.4	57	51	0	7	55	49.3	1.1	0	0	0	0	54.5	53048	1.07	0.847	1.1871	0.198442	0.545391	119.2
ML1_T18	T18	ancient	M. leprae	DNA baits	DNA baits1	lepra	51801	12.2	58	50	0	8	57	46.9	1.4	0	0	0	0	47.1	51801	0.72	0.8263	1.223	0.130839	0.471145	450.9
ML1_Refshale_16	Refshale_16	ancient	M. leprae	DNA baits	DNA baits1	lepra	77865	8.8	53	53	0	6	58	65	2.5	0	0	0	1	63.7	77865	0.35	1.2471	1.3092	0.0430216	0.636865	46.2
ML1_ML1	SK14	ancient	M. leprae	DNA baits	DNA baits1	lepra	80366	10.8	52	50	9	6	58	63.6	2.7	0	0	0	1	57.3	80366	0.18	1.2431	1.3392	0.00172685	0.57293	11.4
ML1_SK14	SK8	ancient	M. leprae	DNA baits	DNA baits1	lepra	86622	10.5	59	52	0	8	58	67.5	3.6	0	0	0	1	73.1	86622	0.41	1.3937	1.4271	0.0759175	0.730679	625.1
ML1_SK8	S10	modern	M. leprae	DNA baits	DNA baits1	lepra	55476	10.2	60	52	0	6	57	51	1.2	0	0	0	1	49.5	55476	0.47	0.8866	1.2135	0.0683181	0.495171	23.5
ML1_S10	S11	modern	M. leprae	DNA baits	DNA baits1	lepra	65645	19	55	50	9	11	58	56.1	2.1	0	0	0	1	65.2	65645	0.2	1.0496	1.2827	0.00382514	0.651913	1.1
ML1_S11	S13	modern	M. leprae	DNA baits	DNA baits1	lepra	105404	10.4	56	51	0	9	58	74.5	5.3	0	0	0	1	82.5	105404	0.16	1.6654	1.5312	0.000928406	0.825106	75.7
ML1_S13	S14	modern	M. leprae	DNA baits	DNA baits1	lepra	83024	10.5	52	51	0	7	58	65.5	2.9	0	0	0	1	62	83024	0.21	1.2983	1.3657	0.00313048	0.619693	92.7
ML1_S14	S2	modern	M. leprae	DNA baits	DNA baits1	lepra	43944	8.6	51	52	0	4	57	43.1	0.8	0	0	0	0	39.8	43944	1.07	0.7014	1.0213	0.0176432	0.39759	59.5
ML1_S9	S9	modern	M. leprae	DNA baits	DNA baits1	lepra	59847	16.9	55	50	18	7	59	51.5	1.6	0	0	0	1	45.8	59847	0.22	0.9182	1.2079	0.000406853	0.458454	96.7
ML2_3077	3077	ancient	M. leprae	DNA baits	DNA baits2	lepra	80359	10.9	56	51	0	8	57	63.1	3.1	0	0	0	1	65.2	80359	0.44	1.2596	1.3908	0.0531858	0.651762	294.4
ML2_GC96	GC96	ancient	M. leprae	DNA baits	DNA baits2	lepra	33657	9.1	61	51	0	5	57	32.9	0.5	0.1	0	0	0	32.1	33657	0.84	0.5287	2.098	0.0850515	0.321197	375.1
ML2_Body_188	Body_188	ancient	M. leprae	DNA baits	DNA baits2	lepra	67558	8.3	58	50	0	6	57	58.1	1.8	0	0	0	1	59.9	67558	0.55	1.0641	1.282	0.0869949	0.598552	421.9
ML2_SK11	SK11	ancient	M. leprae	DNA baits	DNA baits2	lepra	57488	8.7	57	51	9	7	56	52.6	1.4	0	0	0	1	58.6	57488	1.04	0.9223	1.2171	0.197248	0.586164	128.2
ML2_T18	T18	ancient	M. leprae	DNA baits	DNA baits2	lepra	58558	10.8	58	50	0	9	57	51.2	1.8	0	0	0	1	52.5	58558	0.7	0.9304	1.2642	0.129766	0.524756	502.2
ML2_Refshale_16	Refshale_16	ancient	M. leprae	DNA baits	DNA baits2	lepra	87005	6.7	55	53	0	5	58	69.2	3.1	0	0	0	1	71.8	87005	0.36	1.3967	1.3755	0.0452792	0.717964	52.1
ML2_SK14	SK14	ancient	M. leprae	DNA baits	DNA baits2	lepra	92822	8.3	59	52	0	7	58	70.5	4.1	0	0	0	1	77.2	92822	0.42	1.488	1.4571	0.0729673	0.772037	15.4
ML2_SK8	SK8	ancient	M. leprae	DNA baits	DNA baits2	lepra	64487	7.9	59	52	0	5	57	57	1.6	0	0	0	1	56.3	64487	0.47	1.0296	1.2622	0.0711505	0.562876	481.6
ML2_S10	S10	modern	M. leprae	DNA baits	DNA baits2	lepra	73903	16.6	56	50	9	11	58	60.3	2.8	0	0	0	1	68.7	73903	0.2	1.1776	1.3584	0.00311193	0.686844	32.6
ML2_S11	S11	modern	M. leprae	DNA baits	DNA baits2	lepra	110091	8	56	51	0	7	58	76.7	5.7	0	0	0	1	86	110091	0.17	1.7397	1.5428	0.000889284	0.859952	1.5
ML2_S13	S13	modern	M. leprae	DNA baits	DNA baits2	lepra	98857	8.1	54	51	0	7	58	71.8	4.5	0	0	0	1	74.5	98857	0.22	1.5466	1.489	0.00450388	0.745247	68.4
ML2_S14	S14	modern	M. leprae	DNA baits	DNA baits2	lepra	45617	6.4	52	52	0	3	57	45.1	0.8	0	0	0	0	41.3	45617	1.07	0.7289	1.0262	0.0152412	0.413272	61.8
ML2_S2	S2	modern	M. leprae	DNA baits	DNA baits2	lepra	94353	8.4	53	50	0	6	58	69.6	4	0	0	0	1	67.9	94353	0.2	1.4607	1.4522	0.00167175	0.678803	101.5
ML2_S9	S9	modern	M. leprae	DNA baits	DNA baits2	lepra	77512	15.4	56	50	9	9	59	60.6	2.8	0	0	0	1	59	77512	0.24	1.1904	1.3748	0.000900402	0.58992	124.5
ML3_3077	3077	ancient	M. leprae	DNA baits	DNA baits3	lepra	83859	6.1	55	50	0	5	56	65.2	3	0	0	0	1	64.3	83859	0.74	1.3001	1.3934	0.0554216	0.643485	290.6
ML3_GC96	GC96	ancient	M. leprae	DNA baits	DNA baits3	lepra	42716	4.1	59	51	0	4	56	40.4	0.6	0.1	0	0	0	37.4	42716	1.03	0.6648	2.2446	0.0869882	0.373708	436.4
ML3_Body_188	Body_188	ancient	M. leprae	DNA baits	DNA baits3	lepra	80106	2.8	57	50	9	3	56	65.2	2.3	0	0	0	1	64.6	80106	0.84	1.2461	1.376	0.0873605	0.645985	455.4
ML3_SK11	SK11	ancient	M. leprae	DNA baits	DNA baits3	lepra	68058	5.3	55	51	9	6	55	57.6	2.5	0.1	0	0	1	62.3	68058	1.26	1.1002	1.4075	0.197257	0.623499	136.3
ML3_T18	T18	ancient	M. leprae	DNA baits	DNA baits3	lepra	72468	7.5	57	50	9	8	56	58.1	2.8	0.1	0	0	1	59.3	72468	0.96	1.139	1.4378	0.127428	0.592674	567.1
ML3_Refshale_16	Refshale_16	ancient	M. leprae	DNA baits	DNA baits3	lepra	84466	1.9	52	52	0	2	57	69.4	2.2	0	0	0	1	64.7	84466	0.65	1.3284	1.2793	0.0444357	0.64656	46.9
ML3_SK14	SK14	ancient	M. leprae	DNA baits	DNA baits3	lepra	97812	2.4	58	51	0	3	57	73.7	3.8	0	0	0	1	77.3	97812	0.7	1.5473	1.419	0.0746329	0.773358	15.4
ML3_SK8	SK8	ancient	M. leprae	DNA baits	DNA baits3	lepra	78253	2.4	58	51	0	2	57	64.9	2.1	0	0	0	1	62.9	78253	0.75	1.2302	1.3687	0.0729059	0.628745	537.9
ML3_S10	S10	modern	M. leprae	DNA baits	DNA baits3	lepra	85041	11.2	56	50	9	9	58	65.1	3.7	0	0	0	1	70.4	85041	0.51	1.3389	1.4454	0.0038758	0.704367	33.5
ML3_S11	S11	modern	M. leprae	DNA baits	DNA baits3	lepra	106150	2.7	54	51	0	3	57	77	4.3	0	0	0	1	79	10615	0.45	1.6552	1.4348	0.00290562	0.789865	1.3
ML3_S13	S13	modern	M. leprae	DNA baits	DNA baits3	lepra	85215	2.5	51	50	9	2	57	68.7	2.3	0	0	0	1	61.1	85215	0.51	1.3192	1.295	0.00458905	0.610654	56
ML3_S14	S14	modern	M. leprae	DNA baits	DNA baits3	lepra	48225	1.6	51	52	9	1	56	47.5	0.7	0	0	0	0	39.3	48225	1.18	0.7623	1.0249	0.0165075	0.393372	58.8
ML3_S2	S2	modern	M. leprae	DNA baits	DNA baits3	lepra	84225	2.5	51	50	0	2	57	67.8	2.2	0	0	0	1	58.4	84225	0.5	1.2929	1.2811	0.00325721	0.58355	87.3
ML3_S9	S9	modern	M. leprae	DNA baits	DNA baits3	lepra	74051	7.6	55	50	0	4	59	61.8	1.8	0	0	0	1	53.3	74051	0.53	1.1311	1.2606	0.00226327	0.532852	112.4
SG3077	3077	ancient	M. leprae	Shotgun	Shotgun	lepra	673	17.8	57	61	18	0	58	1.1	0	0	0	0	0	0.2	673	0.53	0.0129	0.1298	0.0595238	0.0022141	0
SGGC96	GC96	ancient	M. leprae	Shotgun	Shotgun	lepra	272	8.1	63	51	0	0	59	0.1	0	0	0	0	0	0.1	272	3.85	0.0038	0.1639	0.135135	0.000856356	0
SGBody_188	Body_188	ancient	M. leprae	Shotgun	Shotgun	lepra	423	7.7	61	53	9	0	57	0.6	0	0	0	0	0	0.1	423	0.95	0.0072	0.0975	0.0785714	0.00141865	0
SGSK11	SK11	ancient	M. leprae	Shotgun	Shotgun	lepra	1357	7.9	60	54	9	0	55	1.7	0	0	0	0	0	0.5	1357	1.34	0.0197	0.1611	0.190566	0.00457394	0
SGT18	T18	ancient	M. leprae	Shotgun	Shotgun	lepra	318	7.8	60	52	0	0	57	0.4	0	0	0	0	0	0.1	318	1.19	0.0052	0.1178	0.14	0.00104501	0
SGRefshale_16	Refshale_16	ancient	M. leprae	Shotgun	Shotgun	lepra	4466	7.5	47	68	9	0	59	7.3	0	0	0	0	0	1.4	4466	0.38	0.0857	0.3294	0.0567428	0.013778	0
SGSK14	SK14	ancient	M. leprae	Shotgun	Shotgun	lepra	15521	9.9	64	63	0	1	59	23.4	0.1	0	0	0	0	5	15521	0.45	0.3059	0.6321	0.0793422	0.0501064	0
SGSK8	SK8	ancient	M. leprae	Shotgun	Shotgun	lepra	367	8.4	64	60	0	0	58	0.6	0	0	0	0	0	0.1	367	0.63	0.0067	0.0917	0.0854701	0.00116881	0
SGS10	S10	modern	M. leprae	Shotgun	Shotgun	lepra	6210	43.9	52	53	18	0	58	8.4	0	0	0	0	0	2.1	621	0.21	0.0994	0.3547	0.00397501	0.0210397	0
SGS11	S11	modern	M. leprae	Shotgun	Shotgun	lepra	182038	9.3	54	68	0	9	58	94.6	34.6	2.4	0	0	3	59.1	182038	0.12	3.8246	2.4531	0.000415679	0.591276	0
SGS13	S13	modern	M. leprae	Shotgun	Shotgun	lepra	3492	8.8	43	72	0	0	58	5.7	0	0	0	0	0	1.1	3492	0.24	0.0663	0.2906	0.00583658	0.0108988	0
SGS14	S14	modern	M. leprae	Shotgun	Shotgun	lepra	2135	6.7	44	58	0	0	57	3	0	0	0	0	0	0.7	2135	1.86	0.0343	0.2331	0.0186418	0.00668483	0
SGS2	S2	modern	M. leprae	Shotgun	Shotgun	lepra	2140	8.6	43	72	0	0	58	3.8	0	0	0	0	0	0.7	214	0.19	0.0439	0.2354	0.00145985	0.00668543	0
SGS9	S9	modern	M. leprae	Shotgun	Shotgun	lepra	1471	22.9	54	67	27	0	60	2.5	0	0	0	0	0	0.5	1471	0.33	0.0307	0.2201	0	0.00473944	0
A1_SK14	SK14	ancient	M. leprae	Array	Array1	lepra	237059	11.6	55	65	0	7	55	92.2	34.2	8.3	1.6	0.6	3	76.6	237059	0.46	4.8173	7.0096	0.0911856	0.766256	15.3
A1_SK8	SK8	ancient	M. leprae	Array	Array1	lepra	52540	10.7	63	64	9	1	54	48.7	3.4	1.2	0	0	0	16.5	5254	0.55	1.0464	2.2084	0.0873812	0.164528	140.8
A1_S10	S10	modern	M. leprae	Array	Array1	lepra	70356	21.8	43	49	9	5	50	45.7	5.5	2.2	0.1	0	0	27.6	70356	0.23	1.2174	2.9682	0.00516137	0.276225	13.1
A1_S11	S11	modern	M. leprae	Array	Array1	lepra	200395	6.9	48	68	9	6	54	89.9	29.6	7.2	0.9	0.1	3	64.5	200395	0.14	4.1837	5.3027	0.000503221	0.645189	1.1
A1_S13	S13	modern	M. leprae	Array	Array1	lepra	29121	4.7	40	69	9	1	51	30.1	2.1	0.4	0	0	0	9	29121	0.25	0.5678	1.3687	0.0104638	0.0900216	8.3
A1_S14	S14	modern	M. leprae	Array	Array1	lepra	26157	3.4	40	58	9	0	54	25.1	1.4	0.6	0	0	0	8.1	26157	1.62	0.469	1.5386	0.0225283	0.0806446	12.1
A1_S2	S2	modern	M. leprae	Array	Array1	lepra	27724	5.3	42	71	9	1	54	35.6	1.2	0.1	0	0	0	8.6	27724	0.15	0.5828	1.0563	0.00198135	0.0860088	12.9
A1_S9	S9	modern	M. leprae	Array	Array1	lepra	16049	18	47	70	9	1	57	23.7	0.3	0.1	0	0	0	5	16049	0.18	0.3435	0.8594	0.00156549	0.0500891	10.6
A1_40M5160407	40M5160407	modern	T. pallidum	Array	Array1	syphilis	5012	11.4	42	71	9	0	50	20.6	0.3	0	0	0	0,0X	0.8	5012	0.22	0.3141	0.7442	0	0.008	620.5
A1_4F5230307	4F5230307	modern	T. pallidum	Array	Array1	syphilis	3334	10.6	43	72	9	0	50	14.9	0.1	0	0	0	0,0X	0.5	3334	0.21	0.2101	0.5842	0	0.0053	822.8
A2_40M5160407	40M5160407	modern	T. pallidum	Array	Array2	syphilis	1091	16.3	40	52	9	0	52	4	0	0	0	0	0,0X	0.1	1091	0.33	0.049	0.2627	0	0.0011	82.1
A2_4F5230307	4F5230307	modern	T. pallidum	Array	Array2	syphilis	1029	13.1	42	52	9	0	53	3.8	0	0	0	0	0,0X	0.1	1029	0.38	0.046	0.2534	0	0.001	152.3
A2_C33	C33	modern	T. pallidum	Array	Array2	syphilis	23588	13.5	42	52	9	1	53	51.1	3.8	0.1	0	0	1,0X	2.2	23588	0.28	1.0756	1.4993	0.0119768	0.0221	186.6
A2_94-A	94-A	ancient	T. pallidum	Array	Array2	syphilis	1834	15	47	53	0	0	53	5.6	0.1	0.1	0	0	0,0X	0.2	1834	1.3	0.0848	0.7812	0.086478	0.0024	510.6
A2_133	133	ancient	T. pallidum	Array	Array2	syphilis	24032	25.6	66	53	9	1	55	28.8	1.6	0.3	0.1	0.1	0,0X	3.1	24032	2.81	1.0036	16.1957	0.128342	0.031	260.5
A2_94-B	94-B	ancient	T. pallidum	Array	Array2	syphilis	3356	16.6	51	52	9	0	53	9.9	0.1	0.1	0	0	0,0X	0.4	3356	1.27	0.1563	1.0745	0.0800344	0.0044	921
A2_N12	N12	modern	T. pallidum	Array	Array2	syphilis	32581	22.1	45	54	9	1	52	59.1	7.2	0.6	0	0	1,0X	3.4	32581	0.26	1.4642	1.9488	0.00200259	0.0345	161.3
A2_N13	N13	modern	T. pallidum	Array	Array2	syphilis	55189	13.5	44	52	9	1	53	74.7	17.8	2.3	0	0	2,0X	5.3	55189	0.26	2.4702	2.6653	0.00219267	0.0534	301.4
A2_N14	N14	modern	T. pallidum	Array	Array2	syphilis	17439	12.2	42	53	9	0	53	43.9	1.5	0	0	0	0,0X	1.7	17439	0.23	0.7824	1.1674	0.00271555	0.0171	223.9
A2_N17	N17	modern	T. pallidum	Array	Array2	syphilis	158254	12.8	43	52	9	4	53	95.3	58.7	27.5	0.6	0.1	6,0X	15.5	158254	0.25	7.1165	5.9884	0.00151896	0.155	177.9
A2_RKI1	RKI1	modern	T. pallidum	Array	Array2	syphilis	672	12	44	52	9	0	53	2.5	0	0	0	0	0,0X	0.1	672	0.37	0.0301	0.2024	0	0.0006	200.6
A2_RKI11	RKI11	modern	T. pallidum	Array	Array2	syphilis	17151	21.3	48	52	18	1	56	0.4	0.3	0.3	0.2	0.2	0,0X	1.7	17151	3.23	0.7507	27.0334	0.00674564	0.0173	127.5
A2_RKI2	RKI2	modern	T. pallidum	Array	Array2	syphilis	2601	10.8	45	52	9	0	53	9.4	0	0	0	0	0,0X	0.3	2601	0.35	0.1171	0.4012	0.00306749	0.0025	154.9
A2_RKI9	RKI9	modern	T. pallidum	Array	Array2	syphilis	22018	21.5	48	53	18	2	55	0.4	0.3	0.2	0.2	0.1	0,0X	2.5	22018	3.36	0.9617	39.9114	0.00495846	0.0246	266.6
A2_S4	S4	modern	T. pallidum	Array	Array2	syphilis	23249	13.6	37	53	18	1	50	43.7	4.1	0.7	0.1	0	0,0X	2.4	23249	0.31	1.0458	2.6592	0.00130548	0.0238	131.7
A2_UW1	UW1	modern	T. pallidum	Array	Array2	syphilis	321192	18.8	41	53	9	12	47	97.8	72.7	44.6	8.1	4.5	8,0X	32.5	321192	0.25	14.7447	27.354	0.00168018	0.3253	49.9
A3_40M5160407	40M5160407	modern	T. pallidum	Array	Array3	syphilis	2027	20.9	41	51	9	0	50	6.9	0	0	0	0	0,0X	0.2	2027	0.21	0.0912	0.3759	0	0.0019	144.2
A3_4F5230307	4F5230307	modern	T. pallidum	Array	Array3	syphilis	940	23	40	51	9	0	51	3.3	0	0	0	0	0,0X	0.1	940	0.27	0.0421	0.2506	0	0.0009	132.9
A3_C33	C33	modern	T. pallidum	Array	Array3	syphilis	19504	14.4	50	52	9	0	54	44.3	2.6	0.1	0	0	0,0X	1.9	19504	0.22	0.8835	1.3532	0.0127125	0.0185	156.5
A3_94-A	94-A	ancient	T. pallidum	Array	Array3	syphilis	1955	15.2	44	54	9	0	52	6.4	0.1	0	0	0	0,0X	0.3	1955	0.94	0.0913	0.548	0.0750383	0.0025	528.5
A3_133	133	ancient	T. pallidum	Array	Array3	syphilis	28113	28.4	64	53	9	2	53	34.5	4.2	0.7	0.1	0.1	0,0X	3.5	28113	2.31	1.2323	14.1976	0.129195	0.0348	292.5
A3_94-B	94-B	ancient	T. pallidum	Array	Array3	syphilis	4269	17	49	53	18	0	52	12.5	0.2	0.1	0	0	0,0X	0.5	4269	0.9	0.1984	0.9903	0.0708713	0.0054	1136.5
A3_N12	N12	modern	T. pallidum	Array	Array3	syphilis	21946	25.2	47	54	9	1	53	48	3.2	0.1	0	0	0,0X	2.3	21946	0.2	0.9807	1.4494	0.00123109	0.0228	106.9
A3_N13	N13	modern	T. pallidum	Array	Array3	syphilis	42348	14.2	52	52	9	1	54	66.4	11.7	1.1	0	0	1,0X	4.1	42348	0.19	1.8914	2.2649	0.00225289	0.0411	231.8
A3_N14	N14	modern	T. pallidum	Array	Array3	syphilis	14300	9.8	47	52	9	0	54	37.6	1	0	0	0	0,0X	1.4	143	0.19	0.6387	1.0574	0.00215983	0.0139	181.9
A3_N17	N17	modern	T. pallidum	Array	Array3	syphilis	141580	13	47	52	9	4	54	93.6	53.8	22.9	0.3	0.1	5,0X	13.6	14158	0.18	6.3378	5.4705	0.000911728	0.1365	156.5
A3_RKI1	RKI1	modern	T. pallidum	Array	Array3	syphilis	652	21.4	41	51	9	0	52	2.3	0	0	0	0	0,0X	0.1	652	0.3	0.0291	0.209	0	0.0006	186.1
A3_RKI11	RKI11	modern	T. pallidum	Array	Array3	syphilis	12203	18.5	44	52	9	1	55	0.5	0.3	0.3	0.2	0.2	0,0X	1.2	12203	3.34	0.5325	17.8014	0.00769949	0.0121	89.2
A3_RKI2	RKI2	modern	T. pallidum	Array	Array3	syphilis	2639	19.7	41	51	9	0	51	8.9	0	0	0	0	0,0X	0.2	2639	0.25	0.1176	0.4253	0	0.0024	150.5
A3_RKI9	RKI9	modern	T. pallidum	Array	Array3	syphilis	12174	16.8	42	53	9	1	54	0.4	0.3	0.2	0.1	0.1	0,0X	1.4	12174	3.34	0.5282	21.9296	0.0053882	0.0136	147.8
A3_S4	S4	modern	T. pallidum	Array	Array3	syphilis	371	32.6	57	52	27	0	57	0.2	0.1	0.1	0	0	0,0X	0	371	3.86	0.016	0.6112	0	0.0004	2.4
A3_UW1	UW1	modern	T. pallidum	Array	Array3	syphilis	267542	20	41	53	18	8	53	98.3	76.5	47.4	4.5	1	9,0X	26.1	267542	0.23	12.0891	16.2882	0.00113489	0.2606	40
A1_C33	C33	modern	T. pallidum	Array	Array1	syphilis	19255	11.7	42	73	9	1	53	55.5	4.6	0.2	0	0	1,0X	3.1	19255	0.18	1.2087	1.607	0.0131142	0.0309	261.2
A1_94-A	94-A	ancient	T. pallidum	Array	Array1	syphilis	1979	14.1	45	60	9	0	50	7.6	0.1	0	0	0	0,0X	0.3	1979	1.23	0.1037	0.697	0.0942249	0.0031	656.3
A1_133	133	ancient	T. pallidum	Array	Array1	syphilis	42822	22.3	61	58	9	3	51	46.8	7.1	1.3	0.2	0.1	0,0X	6.9	42822	2.46	1.8567	21.9512	0.157261	0.0693	582.8
A1_94-B	94-B	ancient	T. pallidum	Array	Array1	syphilis	3516	14.1	47	58	9	0	50	12.3	0.1	0.1	0	0	0,0X	0.6	3516	1.14	0.1821	0.9875	0.107018	0.0056	1164.7
MB1_40M5160407	40M5160407	modern	T. pallidum	RNA baits1	RNA baits1.1	syphilis	11602	34.4	43	72	0	1	52	35.1	2.4	0.1	0	0	0,0X	1.9	11602	0.21	0.7357	1.3247	0	0.0187	1446.5
MB1_4F5230307	4F5230307	modern	T. pallidum	RNA baits1	RNA baits1.1	syphilis	5285	19.8	42	72	0	0	52	21.8	0.3	0	0	0	0,0X	0.9	5285	0.23	0.3339	0.7695	0.00232919	0.0085	1318.4
MB1_C33	C33	modern	T. pallidum	RNA baits1	RNA baits1.1	syphilis	38670	8.6	44	72	0	2	53	77	16.8	1.8	0	0	2,0X	6.3	3867	0.18	2.4285	2.4658	0.0126665	0.0628	530.2
MB1_N12	N12	modern	T. pallidum	RNA baits1	RNA baits1.1	syphilis	109766	18.9	46	71	0	9	53	94.5	60.6	26	0.4	0	6,0X	18	109766	0.13	6.9733	5.5722	0.00155219	0.1798	840.9
MB1_N13	N13	modern	T. pallidum	RNA baits1	RNA baits1.1	syphilis	99386	12.7	46	72	0	6	53	95.5	58.6	20.7	0.1	0	5,0X	16.2	99386	0.12	6.3192	4.6855	0.001162	0.1621	914.9
MB1_N14	N14	modern	T. pallidum	RNA baits1	RNA baits1.1	syphilis	48378	12.9	44	72	0	2	53	86.1	23.8	2.5	0	0	3,0X	7.9	48378	0.13	3.073	2.64	0.0021109	0.0787	1032.3
MB1_N17	N17	modern	T. pallidum	RNA baits1	RNA baits1.1	syphilis	189605	10.3	46	71	0	8	53	99.3	88.4	58.4	2.4	0.1	11,0X	31.1	189605	0.13	12.0261	7.1303	0.000702262	0.3105	356.2
MB1_RKI1	RKI1	modern	T. pallidum	RNA baits1	RNA baits1.1	syphilis	3550	23	42	71	0	0	52	15.1	0.1	0	0	0	0,0X	0.6	355	0.2	0.224	0.6175	0.00350467	0.0057	1771.4
MB1_RKI11	RKI11	modern	T. pallidum	RNA baits1	RNA baits1.1	syphilis	8889	25.4	45	70	18	1	55	0.4	0.2	0.2	0.2	0.1	0,0X	1.5	8889	3.12	0.5231	20.1525	0.00925926	0.0147	108.7
MB1_RKI2	RKI2	modern	T. pallidum	RNA baits1	RNA baits1.1	syphilis	14513	22.3	43	72	0	1	52	46.1	2.7	0.1	0	0	0,0X	2.3	14513	0.19	0.9187	1.366	0.00118203	0.0235	1448.3
MB1_RKI9	RKI9	modern	T. pallidum	RNA baits1	RNA baits1.1	syphilis	7338	19.2	46	64	0	1	54	0.4	0.2	0.2	0.1	0.1	0,0X	1.2	7338	3.32	0.3896	16.637	0.0045045	0.012	129.9
MB1_S4	S4	modern	T. pallidum	RNA baits1	RNA baits1.1	syphilis	86754	16.3	46	70	0	9	53	84.7	45.9	18.4	0.4	0	4,0X	14.4	86754	0.14	5.5032	5.9259	0.00138949	0.1439	796.5
MB1_UW1	UW1	modern	T. pallidum	RNA baits1	RNA baits1.1	syphilis	289696	8.3	50	71	0	8	53	99.8	96	80.7	13.1	1.4	17,0X	47.6	289696	0.14	18.3568	10.6845	0.000723951	0.4764	73.1
MB2_140M5160407	40M5160407	modern	T. pallidum	RNA baits1	RNA baits1.2	syphilis	120654	50.7	45	51	9	6	52	80.6	44.6	18.4	0.5	0	4,0X	10.8	120654	0.23	5.3858	5.9016	0.00141107	0.1078	8327.2
MB2_14F5230307	4F5230307	modern	T. pallidum	RNA baits1	RNA baits1.2	syphilis	78331	56.1	44	51	9	4	52	64.8	29.4	9.2	0.1	0	2,0X	7	78331	0.25	3.4856	4.8861	0.00172983	0.0703	10851.2
MB2_1C33	C33	modern	T. pallidum	RNA baits1	RNA baits1.2	syphilis	500086	49.3	48	51	0	34	53	97.8	88	71.7	25.4	9.3	17,0X	44.3	500086	0.17	22.577	21.1617	0.0157571	0.4427	3740.1
MB2_194-A	94-A	ancient	T. pallidum	RNA baits1	RNA baits1.2	syphilis	9356	42.6	46	51	0	1	52	14.3	1.6	0.3	0.1	0.1	0,0X	1.2	9356	1.34	0.4282	4.1297	0.081877	0.0121	2560.4
MB2_1133	133	ancient	T. pallidum	RNA baits1	RNA baits1.2	syphilis	46910	36.3	59	49	9	4	54	32.3	6.4	1.9	0.2	0.2	0,0X	6.5	4691	2.82	1.9793	38.8086	0.113133	0.0652	547.7
MB2_194-B	94-B	ancient	T. pallidum	RNA baits1	RNA baits1.2	syphilis	14308	36.8	47	51	0	1	52	21.1	2.9	0.5	0.1	0.1	0,0X	1.9	14308	1.11	0.6522	5.1068	0.0674635	0.0192	4022
MB2_1N12	N12	modern	T. pallidum	RNA baits1	RNA baits1.2	syphilis	741542	56.4	50	50	9	52	52	99.2	94.5	84.8	42.4	19.3	25,0X	66.1	741542	0.15	33.0425	29.2141	0.00142143	0.6614	3093.3
MB2_1N13	N13	modern	T. pallidum	RNA baits1	RNA baits1.2	syphilis	787290	52.4	50	50	9	49	52	99.6	97	89.8	47.2	21.3	28,0X	68.9	78729	0.15	35.0542	27.3355	0.00158096	0.6892	3889
MB2_1N14	N14	modern	T. pallidum	RNA baits1	RNA baits1.2	syphilis	514426	40.2	48	50	9	26	52	99.3	93.3	78.8	25.8	7.6	18,0X	45.4	514426	0.14	22.9338	18.5687	0.00149672	0.4536	5950.2
MB2_1N17	N17	modern	T. pallidum	RNA baits1	RNA baits1.2	syphilis	1024976	46.9	51	50	0	52	53	99.9	99	95.8	63.5	33.4	37,0X	89.6	1024976	0.13	45.7411	33.3076	0.000824163	0.8956	1027.4
MB2_1RKI1	RKI1	modern	T. pallidum	RNA baits1	RNA baits1.2	syphilis	59442	54.8	45	51	9	3	52	56.9	22.3	6.1	0	0	1,0X	5.3	59442	0.2	2.6525	3.74	0.00110681	0.0535	16505.2
MB2_1RKI11	RKI11	modern	T. pallidum	RNA baits1	RNA baits1.2	syphilis	77536	52.1	51	50	9	7	55	1.9	0.4	0.4	0.3	0.3	0,0X	7.2	77536	3.25	3.3247	123.371	0.0104626	0.072	530.9
MB2_1RKI2	RKI2	modern	T. pallidum	RNA baits1	RNA baits1.2	syphilis	199260	46.6	45	51	0	10	52	92.3	66.2	36.8	2.3	0.1	7,0X	17.8	19926	0.2	8.8694	7.8145	0.00174275	0.1782	10989.7
MB2_1RKI9	RKI9	modern	T. pallidum	RNA baits1	RNA baits1.2	syphilis	48008	44.9	50	51	0	4	54	2.6	0.3	0.3	0.2	0.2	0,0X	5	48008	3.37	2.0919	94.2404	0.00593863	0.0499	540.7
MB2_1S4	S4	modern	T. pallidum	RNA baits1	RNA baits1.2	syphilis	655916	63.7	50	50	18	50	52	96.3	87.5	75.7	35.6	16.4	21,0X	58.8	655916	0.17	29.1478	33.2937	0.00139107	0.5884	3256.8
MB2_1UW1	UW1	modern	T. pallidum	RNA baits1	RNA baits1.2	syphilis	1111408	31	51	50	0	43	52	99.9	99.2	96.7	67.6	38.5	41,0X	97.1	1111408	0.16	49.7317	35.9254	0.000857206	0.9711	148.9
MB2_240M5160407	40M5160407	modern	T. pallidum	RNA baits2	RNA baits2.2	syphilis	1105651	86.6	50	50	18	88	51	86.8	77.4	67.1	40.6	27.3	21,0X	96	1105651	0.24	49.3828	84.5594	0.00146984	0.9597	74111.4
MB2_24F5230307	4F5230307	modern	T. pallidum	RNA baits2	RNA baits2.2	syphilis	1110062	90	50	50	27	91	51	72.4	66.3	59.1	38.9	27.5	17,0X	95.7	1110062	0.24	49.4606	93.5839	0.0010895	0.9574	147851
MB2_2C33	C33	modern	T. pallidum	RNA baits2	RNA baits2.2	syphilis	1108538	84.4	51	50	18	88	52	96.6	86.7	74.4	41.9	26.7	23,0X	98.2	1108538	0.2	50.0189	87.0661	0.0158991	0.9822	8297.1
MB2_294-A	94-A	ancient	T. pallidum	RNA baits2	RNA baits2.2	syphilis	736814	91.1	50	53	18	75	51	21.2	18.8	17.9	14.3	11.4	0,0X	76.4	736814	0.74	34.7509	173.479	0.0873669	0.7644	161328
MB2_2133	133	ancient	T. pallidum	RNA baits2	RNA baits2.2	syphilis	545538	82.5	52	53	18	66	51	41	29	21.8	11.9	8.4	0,0X	69.3	545538	1.3	25.712	140.084	0.15475	0.6931	5825.4
MB2_294-B	94-B	ancient	T. pallidum	RNA baits2	RNA baits2.2	syphilis	777619	89.6	50	53	18	79	51	31	27.6	24.9	16.8	12.6	0,0X	80.9	777619	0.64	36.7324	174.537	0.066483	0.8087	169698
MB2_2N12	N12	modern	T. pallidum	RNA baits2	RNA baits2.2	syphilis	1127414	81.5	51	50	9	85	52	98.1	90.1	79	45.6	28.4	26,0X	97.7	1127414	0.18	50.2681	78.2156	0.00166987	0.9767	4568.5
MB2_2N13	N13	modern	T. pallidum	RNA baits2	RNA baits2.2	syphilis	1135030	75.5	51	50	18	80	52	98.8	92.8	82.8	48.3	29.7	28,0X	98.1	1135030	0.18	50.5331	70.4823	0.00130791	0.9808	5534.5
MB2_2N14	N14	modern	T. pallidum	RNA baits2	RNA baits2.2	syphilis	1131727	72.4	51	50	18	77	52	98.9	92.6	82.4	48.1	29.6	28,0X	98.1	1131727	0.17	50.5019	71.6982	0.00147154	0.9809	12867
MB2_2N17	N17	modern	T. pallidum	RNA baits2	RNA baits2.2	syphilis	1134582	60.8	51	50	9	69	52	99.3	94.1	84.5	48.5	29.6	28,0X	98.5	1134582	0.18	50.6356	70.0909	0.000928456	0.9846	1129.5
MB2_2RKI1	RKI1	modern	T. pallidum	RNA baits2	RNA baits2.2	syphilis	1104422	91	50	50	9	92	51	66.1	60.9	55.5	37.3	26.7	15,0X	95.8	1104422	0.23	49.3301	100.485	0.000748176	0.9577	295654
MB2_2RKI11	RKI11	modern	T. pallidum	RNA baits2	RNA baits2.2	syphilis	162528	77.7	54	50	9	14	55	0.6	0.5	0.4	0.4	0.3	0,0X	14.9	162528	3	7.0245	229.695	0.0117735	0.1485	1095.5
MB2_2RKI2	RKI2	modern	T. pallidum	RNA baits2	RNA baits2.2	syphilis	1124356	81	50	50	9	85	51	94.4	84.3	73.1	43.1	28.2	24,0X	97.2	1124356	0.25	50.0647	78.8628	0.00197238	0.9722	59957.3
MB2_2RKI9	RKI9	modern	T. pallidum	RNA baits2	RNA baits2.2	syphilis	123098	77.2	53	52	9	11	54	0.5	0.4	0.4	0.3	0.2	0,0X	12.1	123098	3.44	5.3729	232.66	0.00551998	0.1214	1314.3
MB2_2S4	S4	modern	T. pallidum	RNA baits2	RNA baits2.2	syphilis	1126880	86	51	50	27	89	52	94.9	84.7	73.8	43.2	28	24,0X	97.5	1126880	0.18	50.1259	85.6257	0.00101884	0.9749	5395.7
MB2_2UW1	UW1	modern	T. pallidum	RNA baits2	RNA baits2.2	syphilis	1128934	40.6	51	50	0	55	52	99.4	94.1	83.9	48.6	29.6	28,0X	98.1	1128934	0.22	50.4959	68.9855	0.00150943	0.9811	150.5
MB2_40M5160407	40M5160407	modern	T. pallidum	RNA baits2	RNA baits2.1	syphilis	549550	89.3	50	73	9	87	52	60.9	56.1	51.2	34.6	23.4	11,0X	91.7	54955	0.17	34.9911	60.0639	0.000609481	0.9167	70792.6
MB2_4F5230307	F5	modern	T. pallidum	RNA baits2	RNA baits2.1	syphilis	483857	79.8	49	72	9	76	52	58.8	54	48.5	31.2	20.3	8,0X	80.2	483857	0.17	30.765	54.5366	0.00273172	0.8022	123886
MB2_C33	C33	modern	T. pallidum	RNA baits2	RNA baits2.1	syphilis	393943	57.6	50	72	9	55	53	95.5	82.5	67	28.3	13.2	16,0X	67.3	393943	0.18	24.9823	28.8407	0.0138698	0.6726	5681.6
MB2_94-A	94-A	ancient	T. pallidum	RNA baits2	RNA baits2.1	syphilis	114	10.3	46	61	0	0	54	0.7	0	0	0	0	0,0X	0	114	1.1	0.0072	0.0855	0	0.0002	38.4
MB2_133	133	ancient	T. pallidum	RNA baits2	RNA baits2.1	syphilis	301	13.1	58	57	0	0	53	1.7	0	0	0	0	0,0X	0	301	1.21	0.0179	0.1458	0.0722892	0.0005	4.1
MB2_94-B	94-B	ancient	T. pallidum	RNA baits2	RNA baits2.1	syphilis	145	9.4	46	59	0	0	52	0.9	0	0	0	0	0,0X	0	145	1	0.0092	0.098	0	0.0002	48.7
MB2_N12	N12	modern	T. pallidum	RNA baits2	RNA baits2.1	syphilis	540028	74.5	51	72	9	75	53	98.2	91.3	80.5	42.8	22.3	25,0X	90.3	540028	0.14	34.4523	33.7899	0.000780855	0.9034	4225.4
MB2_N13	N13	modern	T. pallidum	RNA baits2	RNA baits2.1	syphilis	501461	62.2	51	72	9	62	53	98.9	93.2	82.4	40.5	19	24,0X	83.6	501461	0.11	31.977	28.8294	0.00127136	0.8359	4717.2
MB2_N14	N14	modern	T. pallidum	RNA baits2	RNA baits2.1	syphilis	242230	51.9	51	73	9	53	53	97.2	81.2	58.4	12.7	3.2	12,0X	87.3	24223	0.13	15.4589	14.3693	0.00182058	0.8729	11450.2
MB2_N17	N17	modern	T. pallidum	RNA baits2	RNA baits2.1	syphilis	491090	41.5	50	72	0	43	53	99.6	96	87.1	41.3	16.7	25,0X	81.6	49109	0.1	31.2938	24.7666	0.000671629	0.816	936
MB2_RKI1	RKI1	modern	T. pallidum	RNA baits2	RNA baits2.1	syphilis	437720	75.5	49	72	9	70	51	43.6	40.4	37.6	26.5	18.7	0,0X	72.6	43772	0.17	27.8038	58.4322	0.00060781	0.7258	224075
MB2_RKI11	RKI11	modern	T. pallidum	RNA baits2	RNA baits2.1	syphilis	41948	62.1	52	71	18	6	56	0.4	0.3	0.3	0.2	0.2	0,0X	7.1	41948	2.78	2.5463	85.3974	0.0118998	0.0705	520.1
MB2_RKI2	RKI2	modern	T. pallidum	RNA baits2	RNA baits2.1	syphilis	511690	78.4	50	72	9	77	52	82.6	73.3	62.4	34.7	20.9	17,0X	85.2	51169	0.17	32.5816	47.1786	0.000708174	0.8517	52524.9
MB2_RKI9	RKI9	modern	T. pallidum	RNA baits2	RNA baits2.1	syphilis	30214	50.8	50	68	18	4	54	0.4	0.3	0.3	0.2	0.2	0,0X	5	30214	3.2	1.647	65.0609	0.00764526	0.0497	538.2
MB2_S4	S4	modern	T. pallidum	RNA baits2	RNA baits2.1	syphilis	351957	76.9	52	72	9	77	53	90.3	74.7	59.2	25.6	12.1	13,0X	88.9	351957	0.13	22.4212	27.9821	0.00122634	0.8887	4918.4
MB2_UW1	UW1	modern	T. pallidum	RNA baits2	RNA baits2.1	syphilis	477083	20.2	51	72	0	25	53	99.8	96.6	87.6	39.3	15.5	24,0X	78.9	477083	0.13	30.3684	23.8959	0.000795902	0.7886	121
MB3_140M5160407	40M5160407	modern	T. pallidum	RNA baits1	RNA baits1.3	syphilis	47500	27.5	44	79	0	2	52	77.6	25.7	5.3	0	0	2,0X	4.8	475	0.25	3.1527	3.3777	0.00061106	0.0485	3742.8
MB3_14F5230307	4F5230307	modern	T. pallidum	RNA baits1	RNA baits1.3	syphilis	29162	30.9	43	79	9	1	52	61.9	13.1	1.6	0	0	1,0X	3	29162	0.27	1.9302	2.5057	0.000555942	0.0299	4624.4
MB3_1C33	C33	modern	T. pallidum	RNA baits1	RNA baits1.3	syphilis	384844	44.3	48	79	0	28	53	98.7	91.5	78.1	31.4	12.5	20,0X	38.9	384844	0.19	26.2508	23.7637	0.0136132	0.3885	3282
MB3_194-A	94-A	ancient	T. pallidum	RNA baits1	RNA baits1.3	syphilis	1673	21.5	46	62	0	0	52	7.1	0.1	0.1	0	0	0,0X	0.2	1673	0.88	0.1032	0.5997	0.064695	0.0024	512.1
MB3_1133	133	ancient	T. pallidum	RNA baits1	RNA baits1.3	syphilis	10411	14.5	61	54	9	0	53	17.8	0.8	0.2	0.1	0.1	0,0X	1.6	10411	2.54	0.497	8.8592	0.115952	0.0159	133.3
MB3_194-B	94-B	ancient	T. pallidum	RNA baits1	RNA baits1.3	syphilis	2256	17.9	46	59	0	0	52	9.3	0.1	0.1	0	0	0,0X	0.3	2256	0.96	0.1392	0.789	0.0688259	0.0033	697.4
MB3_1N12	N12	modern	T. pallidum	RNA baits1	RNA baits1.3	syphilis	612876	51.4	49	77	9	47	52	99.6	97	90.9	53.6	27.7	32,0X	61.3	612876	0.18	40.9189	34.6232	0.00128314	0.6127	2865.7
MB3_1N13	N13	modern	T. pallidum	RNA baits1	RNA baits1.3	syphilis	667274	47.8	50	77	0	44	52	99.8	98.3	94	60.4	32	36,0X	64.2	667274	0.18	44.4283	33.934	0.00149148	0.6418	3621.5
MB3_1N14	N14	modern	T. pallidum	RNA baits1	RNA baits1.3	syphilis	405188	36.5	48	78	0	22	52	99.5	95.2	84.2	34	11.9	22,0X	40.3	405188	0.17	27.1229	21.0899	0.0012837	0.403	5285.9
MB3_1N17	N17	modern	T. pallidum	RNA baits1	RNA baits1.3	syphilis	898350	44	51	77	0	47	53	99.9	99.4	97.7	76.7	49.7	49,0X	86.4	89835	0.18	60.4177	44.3633	0.000634719	0.8644	991.6
MB3_1RKI1	RKI1	modern	T. pallidum	RNA baits1	RNA baits1.3	syphilis	22780	29.3	44	79	0	1	52	54.2	9.2	0.8	0	0	1,0X	2.3	2278	0.25	1.5149	2.1099	0.00159405	0.0232	7176.3
MB3_1RKI11	RKI11	modern	T. pallidum	RNA baits1	RNA baits1.3	syphilis	25696	33.8	49	77	0	2	55	1.5	0.3	0.2	0.2	0.2	0,0X	2.7	25696	3.16	1.4547	60.0839	0.00871018	0.0273	201.6
MB3_1RKI2	RKI2	modern	T. pallidum	RNA baits1	RNA baits1.3	syphilis	83001	24.7	44	78	0	3	52	90.3	48.6	17	0.2	0	4,0X	8.4	83001	0.25	5.5038	4.9022	0.000949715	0.0841	5185
MB3_1RKI9	RKI9	modern	T. pallidum	RNA baits1	RNA baits1.3	syphilis	11470	25.1	48	73	0	1	54	2	0.2	0.2	0.1	0.1	0,0X	1.4	1147	3.25	0.6316	26.5023	0.00671141	0.0142	153.3
MB3_1S4	S4	modern	T. pallidum	RNA baits1	RNA baits1.3	syphilis	542207	58.2	49	76	9	45	52	98.3	92.8	83.5	45.6	23	27,0X	53.9	542207	0.21	35.818	34.8566	0.00106205	0.5391	2983.7
MB3_1UW1	UW1	modern	T. pallidum	RNA baits1	RNA baits1.3	syphilis	993066	29	51	78	0	35	52	99.9	99.5	98.2	80.5	55.2	54,0X	95.5	993066	0.21	66.9305	49.4387	0.000879757	0.955	146.5
MB3_240M5160407	40M5160407	modern	T. pallidum	RNA baits2	RNA baits2.3	syphilis	985512	84.7	50	78	9	86	51	93.1	84	74.2	48	33.8	27,0X	95.5	985512	0.23	66.8152	118.169	0.00161806	0.9553	73772.6
MB3_24F5230307	4F5230307	modern	T. pallidum	RNA baits2	RNA baits2.3	syphilis	984827	88.2	50	78	9	89	51	84.4	76.9	68.6	46.1	33.2	25,0X	95.3	984827	0.23	66.8396	126.1	0.000385243	0.9528	147151
MB3_2C33	C33	modern	T. pallidum	RNA baits2	RNA baits2.3	syphilis	980021	83.5	51	79	9	86	52	98.2	91.3	81.8	51.9	35	31,0X	97.6	980021	0.19	67.1702	114.344	0.015648	0.9758	8243.3
MB3_294-A	94-A	ancient	T. pallidum	RNA baits2	RNA baits2.3	syphilis	365012	69.1	49	70	9	45	50	22.7	19.1	17.4	12.8	9.9	0,0X	46.3	365012	0.69	24.2362	118.235	0.0765276	0.4625	97613.3
MB3_2133	133	ancient	T. pallidum	RNA baits2	RNA baits2.3	syphilis	409736	73.8	53	66	18	54	51	41.5	28.2	21.3	11.7	8.1	0,0X	56.8	409736	1.23	23.3717	125.692	0.151667	0.5677	4771.5
MB3_294-B	94-B	ancient	T. pallidum	RNA baits2	RNA baits2.3	syphilis	442187	70	49	71	9	54	51	33.8	28.3	24.8	16.3	11.8	0,0X	55.6	442187	0.57	29.7747	124.144	0.0789802	0.5561	116687
MB3_2N12	N12	modern	T. pallidum	RNA baits2	RNA baits2.3	syphilis	1039014	79.9	51	77	9	83	52	99.1	93.9	85.8	56.5	38.5	36,0X	96.8	1039014	0.18	69.5819	108.427	0.00159093	0.9684	4529.3
MB3_2N13	N13	modern	T. pallidum	RNA baits2	RNA baits2.3	syphilis	1049359	73.8	51	77	9	77	52	99.4	95.3	88.4	59.3	40.3	38,0X	97.3	1049359	0.18	70.0771	99.6156	0.00121892	0.9725	5488.1
MB3_2N14	N14	modern	T. pallidum	RNA baits2	RNA baits2.3	syphilis	1041035	71.6	51	77	9	75	52	99.3	95.2	87.7	59	40.2	38,0X	97.5	1041035	0.16	69.9169	101.126	0.00130947	0.9751	12791.4
MB3_2N17	N17	modern	T. pallidum	RNA baits2	RNA baits2.3	syphilis	1033793	59.9	51	77	9	64	52	99.5	95.9	88.7	58.7	39.7	37,0X	97.7	1033793	0.18	69.615	100.163	0.000590246	0.977	1120.7
MB3_2RKI1	RKI1	modern	T. pallidum	RNA baits2	RNA baits2.3	syphilis	985347	88.6	50	78	9	90	51	79.2	72	64.8	44.6	33	23,0X	94.6	985347	0.23	66.944	134.022	0.00254787	0.9462	292116
MB3_2RKI11	RKI11	modern	T. pallidum	RNA baits2	RNA baits2.3	syphilis	88014	75	54	78	9	9	56	0.5	0.4	0.3	0.3	0.2	0,0X	9.4	88014	2.76	5.0431	187.905	0.00919741	0.0942	695.1
MB3_2RKI2	RKI2	modern	T. pallidum	RNA baits2	RNA baits2.3	syphilis	1008377	79.4	50	78	9	82	51	96.9	88.7	78.7	50.6	35.3	30,0X	96.5	1008377	0.25	68.2256	115.625	0.00109844	0.9655	59539.5
MB3_2RKI9	RKI9	modern	T. pallidum	RNA baits2	RNA baits2.3	syphilis	59587	74.1	53	77	9	6	55	0.5	0.4	0.3	0.2	0.2	0,0X	7.2	59587	3.36	3.1727	125.085	0.00540541	0.0718	777.5
MB3_2S4	S4	modern	T. pallidum	RNA baits2	RNA baits2.3	syphilis	1053648	84	51	76	18	88	52	97.8	90.7	82.2	55	38.3	35,0X	96.4	1053648	0.18	69.7797	112.684	0.000968638	0.9642	5336.6
MB3_2UW1	UW1	modern	T. pallidum	RNA baits2	RNA baits2.3	syphilis	1026836	40	51	78	0	46	51	99.6	95.7	88.5	58.2	39.6	37,0X	97.5	1026836	0.21	69.2675	98.6966	0.000714782	0.9754	149.6
A1_N12	N12	modern	T. pallidum	Array	Array1	syphilis	21681	20.1	44	71	9	1	50	56.1	6.2	0.9	0	0	1,0X	3.5	21681	0.15	1.3625	2.1227	0.00127088	0.0351	164.1
A1_N13	N13	modern	T. pallidum	Array	Array1	syphilis	38411	11.9	43	72	9	2	52	76	17.1	2.1	0	0	2,0X	6.2	38411	0.13	2.4336	2.6132	0.000847278	0.0618	348.7
A1_N14	N14	modern	T. pallidum	Array	Array1	syphilis	8856	10.5	39	72	9	0	50	33.6	1.1	0.1	0	0	0,0X	1.4	8856	0.14	0.5585	1.0683	0.00338983	0.0143	187.3
A1_N17	N17	modern	T. pallidum	Array	Array1	syphilis	86115	11.6	40	71	9	4	50	91.9	44.5	14.5	1.1	0.3	4,0X	13.9	86115	0.13	5.4363	6.1732	0.000664578	0.1394	159.9
A1_RKI1	RKI1	modern	T. pallidum	Array	Array1	syphilis	1892	11.3	42	71	9	0	50	8.2	0.1	0	0	0	0,0X	0.3	1892	0.22	0.1187	0.4559	0	0.003	933.6
A1_RKI11	RKI11	modern	T. pallidum	Array	Array1	syphilis	13423	18.8	43	69	18	1	54	0.4	0.3	0.2	0.2	0.2	0,0X	2.2	13423	3.28	0.7586	26.8359	0.0068173	0.0219	161.6
A1_RKI2	RKI2	modern	T. pallidum	Array	Array1	syphilis	7991	9.5	46	72	9	0	50	30.5	0.8	0	0	0	0,0X	1.3	7991	0.19	0.5036	0.9539	0.00207469	0.0128	787.7
A1_RKI9	RKI9	modern	T. pallidum	Array	Array1	syphilis	20138	15	43	62	9	2	53	0.5	0.3	0.3	0.2	0.2	0,0X	3.2	20138	3.18	0.9815	43.2288	0.00978635	0.0325	351.6
A1_S4	S4	modern	T. pallidum	Array	Array1	syphilis	31598	13.9	42	70	9	2	51	61.8	12.5	2.3	0.1	0	1,0X	5.4	31598	0.17	1.9895	3.3383	0.0012344	0.0536	296.6
SG40M5160407	40M5160407	modern	T. pallidum	Shotgun	Shotgun	syphilis	8	10.5	42	72	0	0	56	0.1	0	0	0	0	0,0X	0	8	0.68	0.0005	0.0227	0	0	0
SG4F5230307	4F5230307	modern	T. pallidum	Shotgun	Shotgun	syphilis	4	10.5	42	72	0	0	62	0	0	0	0	0	0,0X	0	4	0	0.0003	0.0161	0	0	0
SGC33	C33	modern	T. pallidum	Shotgun	Shotgun	syphilis	73	8.9	43	72	0	0	54	0.4	0	0	0	0	0,0X	0	73	0.33	0.0042	0.0726	0.0454545	0.0001	0
SG94-A	94-A	ancient	T. pallidum	Shotgun	Shotgun	syphilis	3	15.5	45	56	0	0	59	0	0	0	0	0	0,0X	0	3	2.86	0.0001	0.0096	0	0	0
SG133	133	ancient	T. pallidum	Shotgun	Shotgun	syphilis	71	6.8	61	49	9	0	50	0.1	0	0	0	0	0,0X	0	71	4.25	0.0024	0.1026	0.0555556	0.0001	0
SG94-B	94-B	ancient	T. pallidum	Shotgun	Shotgun	syphilis	3	13.5	45	54	0	0	56	0	0	0	0	0	0,0X	0	3	1.72	0.0002	0.0124	0	0	0
SGN12	N12	modern	T. pallidum	Shotgun	Shotgun	syphilis	131	10.8	43	71	0	0	53	0.7	0	0	0	0	0,0X	0	131	0.26	0.0082	0.1088	0	0.0002	0
SGN13	N13	modern	T. pallidum	Shotgun	Shotgun	syphilis	109	9.5	43	72	0	0	53	0.6	0	0	0	0	0,0X	0	109	0.09	0.007	0.0913	0	0.0002	0
SGN14	N14	modern	T. pallidum	Shotgun	Shotgun	syphilis	47	8.5	42	72	0	0	53	0.2	0	0	0	0	0,0X	0	47	0.12	0.0029	0.0666	0	0.0001	0
SGN17	N17	modern	T. pallidum	Shotgun	Shotgun	syphilis	536	9.4	43	71	0	0	53	2.8	0	0	0	0	0,0X	0.1	536	0.11	0.0335	0.2119	0	0.0009	0
SGRKI1	RKI1	modern	T. pallidum	Shotgun	Shotgun	syphilis	2	10.5	42	72	0	0	54	0	0	0	0	0	0,0X	0	2	0.66	0.0001	0.0115	0	0	0
SGRKI11	RKI11	modern	T. pallidum	Shotgun	Shotgun	syphilis	81	8.6	45	70	0	0	55	0.1	0	0	0	0	0,0X	0	81	3.76	0.0043	0.1809	0.08	0.0001	0
SGRKI2	RKI2	modern	T. pallidum	Shotgun	Shotgun	syphilis	10	9.6	42	72	0	0	56	0.1	0	0	0	0	0,0X	0	10	0.15	0.0006	0.0267	0	0	0
SGRKI9	RKI9	modern	T. pallidum	Shotgun	Shotgun	syphilis	56	8.1	45	64	0	0	55	0.1	0	0	0	0	0,0X	0	56	3.84	0.0023	0.1065	0	0.0001	0
SGS4	S4	modern	T. pallidum	Shotgun	Shotgun	syphilis	108	8.3	44	70	0	0	54	0.6	0	0	0	0	0,0X	0	108	0.27	0.0067	0.1003	0	0.0002	0
SGUW1	UW1	modern	T. pallidum	Shotgun	Shotgun	syphilis	3981	11.6	47	70	0	0	53	18.5	0.1	0	0	0	0,0X	0.7	3981	0.16	0.2455	0.6014	0	0.0065	0
TP1_40M5160407	40M5160407	modern	T. pallidum	DNA baits	DNA baits1	syphilis	342547	13.9	48	51	0	10	53	99.5	95.3	77.3	3.9	0.1	14,0X	31.3	342547	0.26	15.2997	9.4314	0.00130337	0.3131	24180.3
TP1_4F5230307	4F5230307	modern	T. pallidum	DNA baits	DNA baits1	syphilis	286555	14.1	48	51	0	9	53	99.3	91.8	65.1	1.3	0.1	12,0X	26.4	286555	0.29	12.7643	10.7638	0.00131977	0.2637	40718.2
TP1_C33	C33	modern	T. pallidum	DNA baits	DNA baits1	syphilis	378679	33.9	48	51	0	23	54	98.7	90.8	73.5	12.8	1	15,0X	34.7	378679	0.2	17.147	10.8187	0.0126631	0.3473	2933.9
TP1_94-A	94-A	ancient	T. pallidum	DNA baits	DNA baits1	syphilis	31943	16.9	49	52	9	2	53	40	6.2	0.8	0.1	0.1	0,0X	4.1	31943	1.46	1.4316	15.4987	0.0767268	0.0406	8569.9
TP1_133	133	ancient	T. pallidum	DNA baits	DNA baits1	syphilis	70159	13.6	60	50	0	5	53	64.8	16.3	4.3	0.2	0.2	1,0X	9.6	70159	2	2.9919	22.4394	0.134731	0.096	806.7
TP1_94-B	94-B	ancient	T. pallidum	DNA baits	DNA baits1	syphilis	42346	15.7	50	51	9	3	53	46.6	10.3	1.9	0.1	0.1	0,0X	5.4	42346	1.35	1.8995	17.2016	0.0657912	0.0543	11400.4
TP1_N12	N12	modern	T. pallidum	DNA baits	DNA baits1	syphilis	397315	31.7	49	51	0	25	54	99.1	92	75.4	14	1.2	16,0X	37.7	397315	0.17	17.7583	11.1031	0.00157018	0.3769	1762.9
TP1_N13	N13	modern	T. pallidum	DNA baits	DNA baits1	syphilis	395072	24.5	49	51	0	20	54	99.6	94.9	79.9	11.2	0.5	16,0X	36.3	395072	0.16	17.6458	9.576	0.00158757	0.3633	2049.9
TP1_N14	N14	modern	T. pallidum	DNA baits	DNA baits1	syphilis	398403	21.4	48	51	0	15	54	99.8	96.6	83.6	9.5	0.2	17,0X	36.3	398403	0.16	17.8032	8.9761	0.0017189	0.3633	4765.5
TP1_N17	N17	modern	T. pallidum	DNA baits	DNA baits1	syphilis	554889	21.5	50	51	0	22	54	99.9	98.8	93.6	30.9	2.5	24,0X	51.3	554889	0.16	24.8364	11.0795	0.000678716	0.5134	588.9
TP1_RKI1	RKI1	modern	T. pallidum	DNA baits	DNA baits1	syphilis	313361	17.3	48	51	0	13	53	99.2	92	69.3	3.7	0.1	13,0X	28.9	313361	0.23	13.9816	7.6264	0.00118576	0.2889	89194
TP1_RKI11	RKI11	modern	T. pallidum	DNA baits	DNA baits1	syphilis	41322	20.4	51	52	0	4	56	0.6	0.4	0.4	0.3	0.3	0,0X	4.1	41322	3.41	1.8115	57.2158	0.00692761	0.0413	305
TP1_RKI2	RKI2	modern	T. pallidum	DNA baits	DNA baits1	syphilis	351133	13.3	48	51	0	10	53	99.6	95.9	79.9	4	0	15,0X	32.1	351133	0.23	15.6496	7.2145	0.00117951	0.3208	19782.7
TP1_RKI9	RKI9	modern	T. pallidum	DNA baits	DNA baits1	syphilis	27742	17	52	52	0	2	55	0.7	0.4	0.4	0.3	0.2	0,0X	3.1	27742	3.54	1.1898	41.0438	0.00624462	0.0309	334.3
TP1_S4	S4	modern	T. pallidum	DNA baits	DNA baits1	syphilis	375822	87.1	50	51	18	36	53	10.6	9.9	9.7	9.2	8.7	0,0X	36.9	375822	0.2	16.8556	62.362	0.00403648	0.3689	2041.8
TP1_UW1	UW1	modern	T. pallidum	DNA baits	DNA baits1	syphilis	504171	13.4	50	51	0	13	54	99.9	99	93.8	21.9	0.8	22,0X	47.7	504171	0.18	22.7148	9.44	0.00100128	0.477	73.2
TP2_40M5160407	40M5160407	modern	T. pallidum	DNA baits	DNA baits2	syphilis	576824	19.5	50	51	0	21	54	99.7	98.4	93.3	33.6	3.9	24,0X	52.4	576824	0.27	25.7466	13.0152	0.00140342	0.5237	40444.7
TP2_4F5230307	4F5230307	modern	T. pallidum	DNA baits	DNA baits2	syphilis	518958	21.6	50	51	0	22	54	99.6	97.8	90.5	25	2.2	22,0X	47.4	518958	0.29	23.1147	14.0812	0.00171585	0.4743	73249.5
TP2_C33	C33	modern	T. pallidum	DNA baits	DNA baits2	syphilis	608904	44.4	50	51	0	42	55	99.2	95.4	87	39.1	10.9	25,0X	55.9	608904	0.21	27.5581	17.4054	0.012825	0.5591	4723.1
TP2_94-A	94-A	ancient	T. pallidum	DNA baits	DNA baits2	syphilis	86668	22	50	51	0	8	54	53.5	22.6	10.1	0.6	0.2	1,0X	10.7	86668	1.32	3.9156	35.3851	0.0664283	0.1065	22481.9
TP2_133	133	ancient	T. pallidum	DNA baits	DNA baits2	syphilis	116376	17.1	59	50	0	10	53	73.3	28	12.6	1.4	0.3	2,0X	15.8	116376	1.75	5.0993	29.3591	0.131434	0.1581	1329.1
TP2_94-B	94-B	ancient	T. pallidum	DNA baits	DNA baits2	syphilis	79106	19.1	50	51	9	7	53	54.3	22.5	9.5	0.4	0.1	1,0X	9.9	79106	1.17	3.5829	25.5009	0.0656749	0.0995	20872.5
TP2_N12	N12	modern	T. pallidum	DNA baits	DNA baits2	syphilis	521960	37.6	50	51	0	35	54	99.3	95	84.2	28.5	5.5	21,0X	49.8	52196	0.19	23.3462	14.4136	0.0016362	0.498	2329.5
TP2_N13	N13	modern	T. pallidum	DNA baits	DNA baits2	syphilis	596077	33.4	51	51	0	34	54	99.8	97.8	91.3	36.6	7	25,0X	54.9	596077	0.19	26.6471	14.2533	0.00182604	0.5493	3099.7
TP2_N14	N14	modern	T. pallidum	DNA baits	DNA baits2	syphilis	631832	28.4	51	51	0	30	54	99.9	98.8	94.2	41.4	7.5	27,0X	57.9	631832	0.18	28.2677	13.8761	0.0016385	0.5786	7589.8
TP2_N17	N17	modern	T. pallidum	DNA baits	DNA baits2	syphilis	691047	26.1	51	51	0	30	54	99.9	99.2	96.3	49.9	10.3	29,0X	64.5	691047	0.18	31.0446	14.0987	0.00101183	0.6446	739.4
TP2_RKI1	RKI1	modern	T. pallidum	DNA baits	DNA baits2	syphilis	573199	29.8	50	51	0	30	54	99.4	97.5	90.6	33.5	5.7	24,0X	52.2	573199	0.26	25.5353	13.7136	0.00131789	0.5218	161099
TP2_RKI11	RKI11	modern	T. pallidum	DNA baits	DNA baits2	syphilis	54012	21.9	52	52	0	5	56	0.7	0.5	0.4	0.3	0.3	0,0X	5.5	54012	3.29	2.3867	69.5079	0.00773383	0.0547	403.4
TP2_RKI2	RKI2	modern	T. pallidum	DNA baits	DNA baits2	syphilis	512654	16.5	49	51	0	17	54	99.7	98.3	92	24.1	1.4	22,0X	46.8	512654	0.26	22.862	10.3794	0.00132421	0.4683	28878.8
TP2_RKI9	RKI9	modern	T. pallidum	DNA baits	DNA baits2	syphilis	37520	17.7	52	52	9	3	55	0.8	0.5	0.4	0.3	0.3	0,0X	4.2	3752	3.5	1.6179	52.1528	0.00744456	0.0415	449.5
TP2_S4	S4	modern	T. pallidum	DNA baits	DNA baits2	syphilis	565562	45.8	51	51	0	45	54	96.8	89.5	78.3	33.7	10.9	21,0X	54.4	565562	0.21	25.2192	19.7716	0.00144741	0.5444	3013.3
TP2_UW1	UW1	modern	T. pallidum	DNA baits	DNA baits2	syphilis	589963	13	51	51	0	16	54	99.9	99.2	95.7	36.3	3.1	26,0X	55.9	589963	0.2	26.5586	11.1442	0.00113494	0.5592	85.8
TP3_40M5160407	40M5160407	modern	T. pallidum	DNA baits	DNA baits3	syphilis	398224	8.9	47	51	0	9	53	99.6	97	84.9	7.9	0.2	17,0X	35.3	398224	0.48	17.6656	9.7895	0.00219263	0.3532	27273.3
TP3_4F5230307	4F5230307	modern	T. pallidum	DNA baits	DNA baits3	syphilis	338214	9.6	47	51	0	9	53	99.5	95.2	76.6	3	0.1	14,0X	30.1	338214	0.53	14.9793	11.4708	0.00267756	0.3008	46452.4
TP3_C33	C33	modern	T. pallidum	DNA baits	DNA baits3	syphilis	487812	28	48	51	0	29	54	99.2	94.4	82.9	24.7	3.4	20,0X	43.1	487812	0.44	21.8224	13.0209	0.0140465	0.4313	3643.3
TP3_94-A	94-A	ancient	T. pallidum	DNA baits	DNA baits3	syphilis	51364	15.6	48	52	0	4	53	46.9	13.1	3.5	0.2	0.1	0,0X	6	51364	1.52	2.2979	23.3488	0.0661285	0.0604	12745.5
TP3_133	133	ancient	T. pallidum	DNA baits	DNA baits3	syphilis	112515	13.1	58	50	0	9	53	71.1	24.9	12.3	2	0.4	2,0X	14.2	112515	1.82	4.9831	28.2932	0.127415	0.1419	1193.1
TP3_94-B	94-B	ancient	T. pallidum	DNA baits	DNA baits3	syphilis	84354	16.4	49	51	0	7	53	54.8	24.1	10.9	0.6	0.1	1,0X	10	84354	1.3	3.7995	25.5106	0.0619885	0.1002	21021.1
TP3_N12	N12	modern	T. pallidum	DNA baits	DNA baits3	syphilis	466766	27.4	48	51	0	27	53	99.4	94.5	82	21.1	2.6	19,0X	42.5	466766	0.42	20.7111	12.3317	0.00277068	0.4248	1986.8
TP3_N13	N13	modern	T. pallidum	DNA baits	DNA baits3	syphilis	476663	19.6	48	51	0	22	53	99.8	97.2	87.4	20.3	1.4	20,0X	42.5	476663	0.41	21.1838	10.8608	0.00317442	0.4255	2401
TP3_N14	N14	modern	T. pallidum	DNA baits	DNA baits3	syphilis	514498	16.4	48	51	0	19	53	99.9	98.5	92.3	23.6	1.2	22,0X	45.7	514498	0.39	22.8477	10.5006	0.00314353	0.4571	5996.2
TP3_N17	N17	modern	T. pallidum	DNA baits	DNA baits3	syphilis	630338	15.9	49	51	0	21	54	99.9	99.3	96.4	41.8	4.2	27,0X	56.5	630338	0.42	28.0405	11.4858	0.00201849	0.5645	647.6
TP3_RKI1	RKI1	modern	T. pallidum	DNA baits	DNA baits3	syphilis	420280	14.5	47	51	0	15	53	99.4	96.6	84.6	12.1	0.4	18,0X	37.3	42028	0.47	18.6276	9.2697	0.0021693	0.3727	115052
TP3_RKI11	RKI11	modern	T. pallidum	DNA baits	DNA baits3	syphilis	60205	18.3	50	51	0	5	55	0.7	0.5	0.4	0.3	0.3	0,0X	5.8	60205	3.35	2.6361	81.2317	0.00860205	0.0576	424.7
TP3_RKI2	RKI2	modern	T. pallidum	DNA baits	DNA baits3	syphilis	501193	10	47	50	9	13	53	99.7	98.5	92.8	20.5	0.6	21,0X	44.2	501193	0.49	22.1663	9.3605	0.00267604	0.4416	27230.6
TP3_RKI9	RKI9	modern	T. pallidum	DNA baits	DNA baits3	syphilis	35082	13.3	50	52	0	3	55	0.8	0.5	0.4	0.3	0.2	0,0X	3.7	35082	3.48	1.5146	51.4621	0.0084868	0.0367	397.3
TP3_S4	S4	modern	T. pallidum	DNA baits	DNA baits3	syphilis	472147	31.3	49	51	9	33	53	96.6	87.4	74	24.4	5.3	18,0X	43.2	472147	0.45	20.9327	17.9366	0.00248452	0.4317	2389.4
TP3_UW1	UW1	modern	T. pallidum	DNA baits	DNA baits3	syphilis	435510	7.9	49	51	0	7	53	99.9	98.7	91	10.9	0.2	19,0X	39.9	43551	0.4	19.4683	8.0319	0.0018032	0.3989	61.2
A1_UW1	UW1	modern	T. pallidum	Array	Array1	syphilis	239768	17	41	69	0	13	46	96.8	66.7	38.7	10.9	6.1	7,0X	39	239768	0.19	14.7854	25.775	0.00134111	0.3904	59.9
MB1_94-A	94-A	ancient	T. pallidum	RNA baits1	RNA baits1.1	syphilis	16			68.47					0								0.0009	0.03	0	0.003	633.14
MB1_133	133	ancient	T. pallidum	RNA baits1	RNA baits1.1	syphilis	220			65.33					0								0.0048	0.0699	0.0476	0.036	302.59
MB1_94-B	94-B	ancient	T. pallidum	RNA baits1	RNA baits1.1	syphilis	32			73.46					0								0.0015	0.0393	0	0.005	1049.15
